# A Low-Cost, High-Throughput Design-Build-Test Pipeline for Engineering Genetic Systems: Stress Testing with Complex Structural Proteins

**DOI:** 10.64898/2026.06.08.729977

**Authors:** Harry E. Adamson, James R. McLellan, Khushank Singhal, Melik C. Demirel, Howard M. Salis

## Abstract

Genetic systems engineering is constrained by high DNA synthesis costs, assembly inefficiencies, and challenges in expressing complex proteins. To address these limitations, we developed a highly parallel, low-cost pipeline for the design, assembly, and functional screening of genetic systems, which we stress-tested on highly repetitive structural proteins, including spider silk, biocements, reflectins, and talins. The integrated pipeline combines computational genetic systems design, low-cost many-plasmid DNA assembly from oligopools, automated many-to-many mapping using nanopore sequencing data, and a label-free biosensor to measure single-cell protein expression levels. We applied this pipeline to build 240 plasmids, achieving an 88% success rate (up to 2000 bp) using standard clonal isolation and 58% assembly efficiency (up to 5600 bp) without selective DNA purification, while lowering material costs by up to 24-fold. We applied the biosensor to identify genetic factors that create distinct cellular subpopulations with varying protein expression levels. Overall, the integrated pipeline will dramatically lower the cost of high-throughput synthetic biology, while demonstrating how designing genetic systems to improve build efficiency (“design for build”) and directly incorporating biosensors into genetic systems (“design for test”) will greatly accelerate design-build-test workflows.

## Supplementary Data 1 for "A Low-Cost, High-Throughput Design-Build-Test Pipeline for Engineering Genetic Systems: Stress Testing with Complex Structural Proteins"

### Sheet: assembly_output
id	assembly_name	sequence_length_nt	num_oligos	predicted_ligation_fidelity	parameters_used	runtime_seconds
0	Spider Dragline Silk - short [0]	1033	5	1	default	1.325		MIN LENGTH	318
1	Spider Dragline Silk - short [1]	1042	5	1	default	1.277		MAX LENGTH	12996
2	Spider Dragline Silk - short [2]	1036	5	1	default	1.233		AVG RUNTIME	0.702094
3	Spider Dragline Silk - medium [3]	1988	9	0.999146	default	11.936		MAX RUNTIME	57.647
4	Spider Dragline Silk - medium [4]	2002	9	0.998361	default	12.162		MIN OLIGOS	2
5	Spider Dragline Silk - medium [5]	2001	9	0.99842	default	12.234		MAX OLIGOS	24
6	Spider Dragline Silk - long [6]	2950	13	0.847817	default	49.263		MIN LIGATION FIDELITY	0.733602
7	Spider Dragline Silk - long [7]	2970	13	0.897948	default	47.361		MAX LIGATION FIDELITY	1
8	Spider Dragline Silk - long [8]	2966	13	0.930954	default	51.827		AVG LIGATION FIDELITY	0.998487
9	Reflectin Q3L8V4 [9]	318	2	0.999989	default	0.001
10	Reflectin Q3L8V4 [10]	325	2	0.999989	default	0.001
11	Reflectin Q3L8V4 [11]	326	2	0.999989	default	0.001
12	reflectin-like protein A1 A0A088MEP7 [12]	1089	5	0.999981	default	0.125
13	reflectin-like protein A1 A0A088MEP7 [13]	1095	5	0.999981	default	0.125
14	reflectin-like protein A1 A0A088MEP7 [14]	1105	5	0.999968	default	0.114
15	reflectin-like protein A2 [15]	724	3	0.999983	default	1.319
16	reflectin-like protein A2 [16]	724	3	0.999983	default	0.004
17	reflectin-like protein A2 [17]	733	4	1	default	0.029
18	reflectin-like protein B1 [18]	821	4	1	default	0.068
19	reflectin-like protein B1 [19]	826	4	1	default	0.071
20	reflectin-like protein B1 [20]	815	4	1	default	0.072
21	reflectin-like protein C1 [21]	544	3	1	default	0.926
22	reflectin-like protein C1 [22]	546	3	1	default	0.876
23	Cement1 [23]	754	4	0.999998	default	0.024
24	Cement1 [24]	755	4	0.999964	default	0.024
25	Cement1 [25]	757	4	0.999998	default	0.024
26	Cement2 [26]	510	3	1	default	0.002
27	Cement2 [27]	511	3	1	default	0.002
28	Cement2 [28]	511	3	1	default	0
29	Cement3 [29]	632	3	1	default	0.644
30	Cement3 [30]	637	3	1	default	0.671
31	Cement3 [31]	638	3	1	default	0.658
32	Cement4 [32]	992	5	1	default	0.181
33	Cement4 [33]	1015	5	1	default	0.193
34	Cement4 [34]	1001	5	1	default	0.185
35	Resilin [35]	615	3	0.999992	default	0.004
36	Resilin [36]	624	3	0.999992	default	0.004
37	Resilin [37]	609	3	0.999994	default	0.004
38	Keratin [38]	1457	7	0.999673	default	0.795
39	Keratin [39]	1470	7	0.999673	default	0.802
40	Keratin [40]	1463	7	0.999612	default	0.805
41	Aspein [41]	750	4	1	default	2.922
42	Aspein [42]	754	4	1	default	2.888
43	Aspein [43]	755	4	1	default	2.863
44	Prismalin-14 [44]	405	2	1	default	0.001
45	Prismalin-14 [45]	405	2	1	default	0
46	Prismalin-14 [46]	407	2	1	default	0.001
47	Shematrin-1 [47]	501	3	1	default	0.55
48	Shematrin-1 [48]	494	3	1	default	0.539
49	Shematrin-1 [49]	504	3	1	default	0.565
50	TAAA-ColE1-amyE homology arm (left)-ECK120034435-spacer 50 nt-Promoter 10000.0 au-RBS 1000.0-LacI-ECK120034435-Promoter 10000.0 au-RBS 50000.0-CmR-ECK120010818-TAAA-spacer 1 nt-BsaI-spacer 11 nt-BsaI-spacer 1 nt-TTAG-coupler-mScarlett3-L3S1P12-designed terminator-amyE homology arm (right)-TAAA [0]	5022	22	1	default	1.819
51	TAAA-ColE1-amyE homology arm (left)-ECK120034435-spacer 50 nt-BamHI-spacer 11 nt-mRFP1-1-mScarlett3-L3S1P12-Promoter 10000.0 au-RBS 10000.0-CmR-ECK120010818-amyE homology arm (right)-TAAA [1]	3740	16	1	default	2.249
52	TAAA-ColE1-amyE homology arm (left)-ECK120034435-spacer 50 nt-Promoter 10000.0 au-RBS 20000.0-LacI-ECK120034435-Promoter 10000.0 au-RBS 50000.0-CmR-ECK120010818-TAAA-spacer 1 nt-BsaI-spacer 11 nt-BsaI-spacer 1 nt-TTAG-coupler-mScarlett3-L3S1P12-designed terminator-amyE homology arm (right)-TAAA [2]	5026	22	1	default	1.798
53	TAAA-ColE1-amyE homology arm (left)-ECK120034435-spacer 50 nt-Promoter 10000.0 au-RBS 5000.0-LacI-ECK120034435-Promoter 10000.0 au-RBS 5000.0-CmR-ECK120010818-TAAA-spacer 1 nt-BsaI-spacer 11 nt-BsaI-spacer 1 nt-TTAG-coupler-mScarlett3-L3S1P12-designed terminator-amyE homology arm (right)-TAAA [3]	5023	22	1	default	1.783
54	TAAA-ColE1-designed terminator-spacer 50 nt-Promoter 10000.0 au-RBS 1000.0-LacI-designed terminator-Promoter 10000.0 au-RBS 5000.0-CmR-designed terminator-TAAA-spacer 1 nt-BsaI-spacer 11 nt-BsaI-spacer 1 nt-TTAG-coupler-mScarlett3-designed terminator-designed terminator-TAAA [4]	3549	15	0.999993	default	1.036
55	TAAA-ColE1-designed terminator-spacer 50 nt-Promoter 10000.0 au-RBS 5000.0-LacI-designed terminator-Promoter 10000.0 au-RBS 5000.0-CmR-designed terminator-TAAA-spacer 1 nt-BsaI-spacer 11 nt-BsaI-spacer 1 nt-TTAG-coupler-mScarlett3-designed terminator-designed terminator-TAAA [5]	3558	15	0.999997	default	1.04
56	TAAA-ColE1-sigF homology arm (left)-ECK120034435-spacer 50 nt-Promoter 10000.0 au-RBS 5000.0-LacI-ECK120034435-Promoter 10000.0 au-RBS 5000.0-CmR-ECK120010818-TAAA-spacer 1 nt-BsaI-spacer 11 nt-BsaI-spacer 1 nt-TTAG-coupler-mScarlett3-L3S1P12-designed terminator-sigF homology arm (right)-TAAA [6]	5599	24	0.999999	default	2.089
57	TAAA-ColE1-sigF homology arm (left)-ECK120034435-spacer 50 nt-Promoter 10000.0 au-RBS 20000.0-LacI-ECK120034435-Promoter 10000.0 au-RBS 50000.0-CmR-ECK120010818-TAAA-spacer 1 nt-BsaI-spacer 11 nt-BsaI-spacer 1 nt-TTAG-coupler-mScarlett3-L3S1P12-designed terminator-sigF homology arm (right)-TAAA [7]	5602	24	1	default	1.996
58	TAAA-ColE1-sigF homology arm (left)-ECK120034435-spacer 50 nt-BamHI-spacer 11 nt-mRFP1-1-mScarlett3-L3S1P12-Promoter 10000.0 au-RBS 10000.0-CmR-ECK120010818-sigF homology arm (right)-TAAA [8]	4316	19	1	default	1.432
59	TAAA-ColE1-sigF homology arm (left)-ECK120034435-spacer 50 nt-Promoter 10000.0 au-RBS 1000.0-LacI-ECK120034435-Promoter 10000.0 au-RBS 50000.0-CmR-ECK120010818-TAAA-spacer 1 nt-BsaI-spacer 11 nt-BsaI-spacer 1 nt-TTAG-coupler-mScarlett3-L3S1P12-designed terminator-sigF homology arm (right)-TAAA [9]	5598	24	1	default	2.257
60	TAAA-ColE1-amyE homology arm (left)-ECK120034435-spacer 50 nt-Promoter 10000.0 au-RBS 5000.0-LacI-ECK120034435-Promoter 10000.0 au-RBS 10000.0-CmR-ECK120010818-TAAA-spacer 1 nt-BsaI-spacer 11 nt-BsaI-spacer 1 nt-TTAG-coupler-mScarlett3-L3S1P12-designed terminator-amyE homology arm (right)-TAAA [10]	5024	22	1	default	1.876
61	TAAA-ColE1-designed terminator-spacer 50 nt-Promoter 10000.0 au-RBS 1000.0-LacI-designed terminator-Promoter 10000.0 au-RBS 20000.0-CmR-designed terminator-TAAA-spacer 1 nt-BsaI-spacer 11 nt-BsaI-spacer 1 nt-TTAG-coupler-mScarlett3-designed terminator-designed terminator-TAAA [11]	3550	15	1	default	1.109
62	TAAA-ColE1-amyE homology arm (left)-ECK120034435-spacer 50 nt-Promoter 10000.0 au-RBS 1000.0-LacI-ECK120034435-Promoter 10000.0 au-RBS 5000.0-CmR-ECK120010818-TAAA-spacer 1 nt-BsaI-spacer 11 nt-BsaI-spacer 1 nt-TTAG-coupler-mScarlett3-L3S1P12-designed terminator-amyE homology arm (right)-TAAA [12]	5020	22	1	default	1.797
63	TAAA-ColE1-amyE homology arm (left)-ECK120034435-spacer 50 nt-Promoter 10000.0 au-RBS 1000.0-LacI-ECK120034435-Promoter 10000.0 au-RBS 20000.0-CmR-ECK120010818-TAAA-spacer 1 nt-BsaI-spacer 11 nt-BsaI-spacer 1 nt-TTAG-coupler-mScarlett3-L3S1P12-designed terminator-amyE homology arm (right)-TAAA [13]	5020	22	1	default	1.854
64	TAAA-ColE1-amyE homology arm (left)-ECK120034435-spacer 50 nt-BamHI-spacer 11 nt-mRFP1-1-mScarlett3-L3S1P12-Promoter 10000.0 au-RBS 20000.0-CmR-ECK120010818-amyE homology arm (right)-TAAA [14]	3738	16	1	default	2.281
65	TAAA-ColE1-sigF homology arm (left)-ECK120034435-spacer 50 nt-BamHI-spacer 11 nt-mRFP1-1-mScarlett3-L3S1P12-Promoter 10000.0 au-RBS 20000.0-CmR-ECK120010818-sigF homology arm (right)-TAAA [15]	4314	19	1	default	1.387
66	TAAA-ColE1-sigF homology arm (left)-ECK120034435-spacer 50 nt-Promoter 10000.0 au-RBS 1000.0-LacI-ECK120034435-Promoter 10000.0 au-RBS 20000.0-CmR-ECK120010818-TAAA-spacer 1 nt-BsaI-spacer 11 nt-BsaI-spacer 1 nt-TTAG-coupler-mScarlett3-L3S1P12-designed terminator-sigF homology arm (right)-TAAA [16]	5596	24	1	default	2.108
67	TAAA-ColE1-sigF homology arm (left)-ECK120034435-spacer 50 nt-Promoter 10000.0 au-RBS 1000.0-LacI-ECK120034435-Promoter 10000.0 au-RBS 5000.0-CmR-ECK120010818-TAAA-spacer 1 nt-BsaI-spacer 11 nt-BsaI-spacer 1 nt-TTAG-coupler-mScarlett3-L3S1P12-designed terminator-sigF homology arm (right)-TAAA [17]	5596	24	0.999999	default	2.11
68	TAAA-ColE1-designed terminator-spacer 50 nt-Promoter 10000.0 au-RBS 5000.0-LacI-designed terminator-Promoter 10000.0 au-RBS 20000.0-CmR-designed terminator-TAAA-spacer 1 nt-BsaI-spacer 11 nt-BsaI-spacer 1 nt-TTAG-coupler-mScarlett3-designed terminator-designed terminator-TAAA [18]	3559	15	0.999906	default	0.993
69	TAAA-ColE1-sigF homology arm (left)-ECK120034435-spacer 50 nt-Promoter 10000.0 au-RBS 5000.0-LacI-ECK120034435-Promoter 10000.0 au-RBS 10000.0-CmR-ECK120010818-TAAA-spacer 1 nt-BsaI-spacer 11 nt-BsaI-spacer 1 nt-TTAG-coupler-mScarlett3-L3S1P12-designed terminator-sigF homology arm (right)-TAAA [19]	5600	24	0.999997	default	2.123
70	TAAA-ColE1-designed terminator-spacer 50 nt-Promoter 10000.0 au-RBS 5000.0-LacI-designed terminator-Promoter 10000.0 au-RBS 10000.0-CmR-designed terminator-TAAA-spacer 1 nt-BsaI-spacer 11 nt-BsaI-spacer 1 nt-TTAG-coupler-mScarlett3-designed terminator-designed terminator-TAAA [20]	3559	15	0.999989	default	1.058
71	TAAA-ColE1-amyE homology arm (left)-ECK120034435-spacer 50 nt-Promoter 10000.0 au-RBS 1000.0-LacI-ECK120034435-Promoter 10000.0 au-RBS 10000.0-CmR-ECK120010818-TAAA-spacer 1 nt-BsaI-spacer 11 nt-BsaI-spacer 1 nt-TTAG-coupler-mScarlett3-L3S1P12-designed terminator-amyE homology arm (right)-TAAA [21]	5021	22	1	default	1.834
72	TAAA-ColE1-amyE homology arm (left)-ECK120034435-spacer 50 nt-BamHI-spacer 11 nt-mRFP1-1-mScarlett3-L3S1P12-Promoter 10000.0 au-RBS 50000.0-CmR-ECK120010818-amyE homology arm (right)-TAAA [22]	3742	16	1	default	2.369
73	TAAA-ColE1-amyE homology arm (left)-ECK120034435-spacer 50 nt-Promoter 10000.0 au-RBS 5000.0-LacI-ECK120034435-Promoter 10000.0 au-RBS 20000.0-CmR-ECK120010818-TAAA-spacer 1 nt-BsaI-spacer 11 nt-BsaI-spacer 1 nt-TTAG-coupler-mScarlett3-L3S1P12-designed terminator-amyE homology arm (right)-TAAA [23]	5023	22	1	default	1.907
74	TAAA-ColE1-designed terminator-spacer 50 nt-Promoter 10000.0 au-RBS 20000.0-LacI-designed terminator-Promoter 10000.0 au-RBS 20000.0-CmR-designed terminator-TAAA-spacer 1 nt-BsaI-spacer 11 nt-BsaI-spacer 1 nt-TTAG-coupler-mScarlett3-designed terminator-designed terminator-TAAA [24]	3556	15	1	default	1.087
75	TAAA-ColE1-amyE homology arm (left)-ECK120034435-spacer 50 nt-Promoter 10000.0 au-RBS 20000.0-LacI-ECK120034435-Promoter 10000.0 au-RBS 10000.0-CmR-ECK120010818-TAAA-spacer 1 nt-BsaI-spacer 11 nt-BsaI-spacer 1 nt-TTAG-coupler-mScarlett3-L3S1P12-designed terminator-amyE homology arm (right)-TAAA [25]	5025	22	1	default	1.823
76	TAAA-ColE1-sigF homology arm (left)-ECK120034435-spacer 50 nt-Promoter 10000.0 au-RBS 20000.0-LacI-ECK120034435-Promoter 10000.0 au-RBS 10000.0-CmR-ECK120010818-TAAA-spacer 1 nt-BsaI-spacer 11 nt-BsaI-spacer 1 nt-TTAG-coupler-mScarlett3-L3S1P12-designed terminator-sigF homology arm (right)-TAAA [26]	5601	24	1	default	2.097
77	TAAA-ColE1-designed terminator-spacer 50 nt-Promoter 10000.0 au-RBS 1000.0-LacI-designed terminator-Promoter 10000.0 au-RBS 50000.0-CmR-designed terminator-TAAA-spacer 1 nt-BsaI-spacer 11 nt-BsaI-spacer 1 nt-TTAG-coupler-mScarlett3-designed terminator-designed terminator-TAAA [27]	3551	15	0.999967	default	1.064
78	TAAA-ColE1-sigF homology arm (left)-ECK120034435-spacer 50 nt-Promoter 10000.0 au-RBS 5000.0-LacI-ECK120034435-Promoter 10000.0 au-RBS 20000.0-CmR-ECK120010818-TAAA-spacer 1 nt-BsaI-spacer 11 nt-BsaI-spacer 1 nt-TTAG-coupler-mScarlett3-L3S1P12-designed terminator-sigF homology arm (right)-TAAA [28]	5599	24	1	default	2.263
79	TAAA-ColE1-sigF homology arm (left)-ECK120034435-spacer 50 nt-BamHI-spacer 11 nt-mRFP1-1-mScarlett3-L3S1P12-Promoter 10000.0 au-RBS 50000.0-CmR-ECK120010818-sigF homology arm (right)-TAAA [29]	4318	19	1	default	1.393
80	TAAA-ColE1-sigF homology arm (left)-ECK120034435-spacer 50 nt-Promoter 10000.0 au-RBS 1000.0-LacI-ECK120034435-Promoter 10000.0 au-RBS 10000.0-CmR-ECK120010818-TAAA-spacer 1 nt-BsaI-spacer 11 nt-BsaI-spacer 1 nt-TTAG-coupler-mScarlett3-L3S1P12-designed terminator-sigF homology arm (right)-TAAA [30]	5597	24	0.999997	default	2.19
81	TAAA-ColE1-designed terminator-spacer 50 nt-Promoter 10000.0 au-RBS 20000.0-LacI-designed terminator-Promoter 10000.0 au-RBS 10000.0-CmR-designed terminator-TAAA-spacer 1 nt-BsaI-spacer 11 nt-BsaI-spacer 1 nt-TTAG-coupler-mScarlett3-designed terminator-designed terminator-TAAA [31]	3556	15	1	default	1.159
82	TAAA-ColE1-designed terminator-spacer 50 nt-Promoter 10000.0 au-RBS 5000.0-LacI-designed terminator-Promoter 10000.0 au-RBS 50000.0-CmR-designed terminator-TAAA-spacer 1 nt-BsaI-spacer 11 nt-BsaI-spacer 1 nt-TTAG-coupler-mScarlett3-designed terminator-designed terminator-TAAA [32]	3560	15	0.999997	default	1.095
83	TAAA-ColE1-amyE homology arm (left)-ECK120034435-spacer 50 nt-BamHI-spacer 11 nt-mRFP1-1-mScarlett3-L3S1P12-Promoter 10000.0 au-RBS 5000.0-CmR-ECK120010818-amyE homology arm (right)-TAAA [33]	3739	16	1	default	2.51
84	TAAA-ColE1-amyE homology arm (left)-ECK120034435-spacer 50 nt-Promoter 10000.0 au-RBS 20000.0-LacI-ECK120034435-Promoter 10000.0 au-RBS 20000.0-CmR-ECK120010818-TAAA-spacer 1 nt-BsaI-spacer 11 nt-BsaI-spacer 1 nt-TTAG-coupler-mScarlett3-L3S1P12-designed terminator-amyE homology arm (right)-TAAA [34]	5024	22	1	default	2.019
85	TAAA-ColE1-amyE homology arm (left)-ECK120034435-spacer 50 nt-Promoter 10000.0 au-RBS 5000.0-LacI-ECK120034435-Promoter 10000.0 au-RBS 50000.0-CmR-ECK120010818-TAAA-spacer 1 nt-BsaI-spacer 11 nt-BsaI-spacer 1 nt-TTAG-coupler-mScarlett3-L3S1P12-designed terminator-amyE homology arm (right)-TAAA [35]	5025	22	1	default	2.075
86	TAAA-ColE1-designed terminator-spacer 50 nt-Promoter 10000.0 au-RBS 20000.0-LacI-designed terminator-Promoter 10000.0 au-RBS 5000.0-CmR-designed terminator-TAAA-spacer 1 nt-BsaI-spacer 11 nt-BsaI-spacer 1 nt-TTAG-coupler-mScarlett3-designed terminator-designed terminator-TAAA [36]	3555	15	0.999993	default	1.272
87	TAAA-ColE1-amyE homology arm (left)-ECK120034435-spacer 50 nt-Promoter 10000.0 au-RBS 20000.0-LacI-ECK120034435-Promoter 10000.0 au-RBS 5000.0-CmR-ECK120010818-TAAA-spacer 1 nt-BsaI-spacer 11 nt-BsaI-spacer 1 nt-TTAG-coupler-mScarlett3-L3S1P12-designed terminator-amyE homology arm (right)-TAAA [37]	5024	22	1	default	2.114
88	TAAA-ColE1-sigF homology arm (left)-ECK120034435-spacer 50 nt-Promoter 10000.0 au-RBS 20000.0-LacI-ECK120034435-Promoter 10000.0 au-RBS 5000.0-CmR-ECK120010818-TAAA-spacer 1 nt-BsaI-spacer 11 nt-BsaI-spacer 1 nt-TTAG-coupler-mScarlett3-L3S1P12-designed terminator-sigF homology arm (right)-TAAA [38]	5600	24	0.999997	default	2.413
89	TAAA-ColE1-designed terminator-spacer 50 nt-Promoter 10000.0 au-RBS 1000.0-LacI-designed terminator-Promoter 10000.0 au-RBS 10000.0-CmR-designed terminator-TAAA-spacer 1 nt-BsaI-spacer 11 nt-BsaI-spacer 1 nt-TTAG-coupler-mScarlett3-designed terminator-designed terminator-TAAA [39]	3550	15	0.999998	default	1.281
90	TAAA-ColE1-sigF homology arm (left)-ECK120034435-spacer 50 nt-Promoter 10000.0 au-RBS 5000.0-LacI-ECK120034435-Promoter 10000.0 au-RBS 50000.0-CmR-ECK120010818-TAAA-spacer 1 nt-BsaI-spacer 11 nt-BsaI-spacer 1 nt-TTAG-coupler-mScarlett3-L3S1P12-designed terminator-sigF homology arm (right)-TAAA [40]	5601	24	1	default	2.538
91	TAAA-ColE1-sigF homology arm (left)-ECK120034435-spacer 50 nt-Promoter 10000.0 au-RBS 20000.0-LacI-ECK120034435-Promoter 10000.0 au-RBS 20000.0-CmR-ECK120010818-TAAA-spacer 1 nt-BsaI-spacer 11 nt-BsaI-spacer 1 nt-TTAG-coupler-mScarlett3-L3S1P12-designed terminator-sigF homology arm (right)-TAAA [41]	5600	24	0.999997	default	2.376
92	TAAA-ColE1-sigF homology arm (left)-ECK120034435-spacer 50 nt-BamHI-spacer 11 nt-mRFP1-1-mScarlett3-L3S1P12-Promoter 10000.0 au-RBS 5000.0-CmR-ECK120010818-sigF homology arm (right)-TAAA [42]	4315	19	1	default	1.628
93	TAAA-ColE1-designed terminator-spacer 50 nt-Promoter 10000.0 au-RBS 20000.0-LacI-designed terminator-Promoter 10000.0 au-RBS 50000.0-CmR-designed terminator-TAAA-spacer 1 nt-BsaI-spacer 11 nt-BsaI-spacer 1 nt-TTAG-coupler-mScarlett3-designed terminator-designed terminator-TAAA [43]	3557	15	0.999993	default	1.307
94	IMGVR_UViG_2671180614_000001|2671180614|2671252955|20992-30690 [0]	9699	7	0.997403	default	0.413
95	IMGVR_UViG_2671180614_000001|2671180614|2671252955|20992-30690;L2-frag-0 [0.01]	1518	7	0.999563	default	0.031
96	IMGVR_UViG_2671180614_000001|2671180614|2671252955|20992-30690;L2-frag-1 [0.02]	1468	7	0.999709	default	0.025
97	IMGVR_UViG_2671180614_000001|2671180614|2671252955|20992-30690;L2-frag-2 [0.03]	1468	7	0.999904	default	0.023
98	IMGVR_UViG_2671180614_000001|2671180614|2671252955|20992-30690;L2-frag-3 [0.04]	1433	7	0.999878	default	0.03
99	IMGVR_UViG_2671180614_000001|2671180614|2671252955|20992-30690;L2-frag-4 [0.05]	1093	5	0.999972	default	0.013
100	IMGVR_UViG_2671180614_000001|2671180614|2671252955|20992-30690;L2-frag-5 [0.06]	1478	7	0.999922	default	0.042
101	IMGVR_UViG_2671180614_000001|2671180614|2671252955|20992-30690;L2-frag-6 [0.07]	1433	7	0.99992	default	0.026
102	IMGVR_UViG_3300008142_000108|3300008142|Ga0114286_1001866|1-7330 [1]	7330	5	0.995723	default	0.071
103	IMGVR_UViG_3300008142_000108|3300008142|Ga0114286_1001866|1-7330;L2-frag-0 [1.01]	1528	7	0.999915	default	0.04
104	IMGVR_UViG_3300008142_000108|3300008142|Ga0114286_1001866|1-7330;L2-frag-1 [1.02]	1524	7	0.999794	default	0.027
105	IMGVR_UViG_3300008142_000108|3300008142|Ga0114286_1001866|1-7330;L2-frag-2 [1.03]	1448	7	0.999926	default	0.027
106	IMGVR_UViG_3300008142_000108|3300008142|Ga0114286_1001866|1-7330;L2-frag-3 [1.04]	1524	7	0.999512	default	0.033
107	IMGVR_UViG_3300008142_000108|3300008142|Ga0114286_1001866|1-7330;L2-frag-4 [1.05]	1442	7	0.999521	default	0.023
108	IMGVR_UViG_3300011560_000013|3300011560|Ga0122267_100072|21944-30366 [2]	8423	6	0.999948	default	0.056
109	IMGVR_UViG_3300011560_000013|3300011560|Ga0122267_100072|21944-30366;L2-frag-0 [2.01]	1478	7	0.999861	default	0.026
110	IMGVR_UViG_3300011560_000013|3300011560|Ga0122267_100072|21944-30366;L2-frag-1 [2.02]	1338	6	0.999956	default	0.014
111	IMGVR_UViG_3300011560_000013|3300011560|Ga0122267_100072|21944-30366;L2-frag-2 [2.03]	1513	7	0.999883	default	0.022
112	IMGVR_UViG_3300011560_000013|3300011560|Ga0122267_100072|21944-30366;L2-frag-3 [2.04]	1388	6	0.999778	default	0.018
113	IMGVR_UViG_3300011560_000013|3300011560|Ga0122267_100072|21944-30366;L2-frag-4 [2.05]	1353	6	0.999862	default	0.015
114	IMGVR_UViG_3300011560_000013|3300011560|Ga0122267_100072|21944-30366;L2-frag-5 [2.06]	1517	7	0.999667	default	0.035
115	IMGVR_UViG_2657245509_000010|2657245509|2657307704 [3]	11242	8	0.999459	default	0.155
116	IMGVR_UViG_2657245509_000010|2657245509|2657307704;L2-frag-0 [3.01]	1420	6	0.99996	default	0.307
117	IMGVR_UViG_2657245509_000010|2657245509|2657307704;L2-frag-1 [3.02]	1516	7	0.999483	default	0.015
118	IMGVR_UViG_2657245509_000010|2657245509|2657307704;L2-frag-2 [3.03]	1492	7	0.999835	default	0.011
119	IMGVR_UViG_2657245509_000010|2657245509|2657307704;L2-frag-3 [3.04]	1474	7	0.994486	default	0.009
120	IMGVR_UViG_2657245509_000010|2657245509|2657307704;L2-frag-4 [3.05]	1474	7	0.992731	default	0.008
121	IMGVR_UViG_2657245509_000010|2657245509|2657307704;L2-frag-5 [3.06]	1192	6	0.999984	default	0.01
122	IMGVR_UViG_2657245509_000010|2657245509|2657307704;L2-frag-6 [3.07]	1396	6	0.999965	default	0.255
123	IMGVR_UViG_2657245509_000010|2657245509|2657307704;L2-frag-7 [3.08]	1498	7	0.999915	default	0.012
124	v1_talin_0 [0]	686	3	1	default	0.302
125	v1_talin_1 [1]	845	4	1	default	0.003
126	v1_talin_2 [2]	708	4	0.998976	default	0.001
127	v1_talin_3 [3]	858	4	1	default	0.003
128	v1_talin_4 [4]	838	4	0.999978	default	0.002
129	v1_talin_5 [5]	869	4	1	default	0.003
130	v1_talin_6 [6]	800	4	0.999997	default	0.002
131	v1_talin_7 [7]	785	4	1	default	0.002
132	v1_talin_8 [8]	913	4	0.999998	default	0.004
133	v1_talin_9 [9]	842	4	1	default	0.003
134	v1_talin_10 [10]	944	4	1	default	0.003
135	v1_talin_11 [11]	781	4	1	default	0.002
136	v1_talin_12 [12]	883	4	0.999998	default	0.003
137	v1_talin_13 [13]	781	4	0.999973	default	0.002
138	v1_talin_14 [14]	696	3	1	default	0.037
139	v1_talin_15 [15]	713	3	1	default	0.036
140	v1_talin_16 [16]	738	4	0.999899	default	0.001
141	v1_talin_17 [17]	717	3	1	default	0.034
142	v1_talin_18 [18]	821	4	0.99996	default	0.002
143	v1_talin_19 [19]	1623	7	0.994249	default	0.005
144	v1_talin_20 [20]	913	4	0.999896	default	0.003
145	v1_talin_21 [21]	744	4	0.999982	default	0.002
146	v1_talin_22 [22]	890	4	1	default	0.003
147	v1_talin_23 [23]	767	4	1	default	0.002
148	v1_talin_24 [24]	765	4	1	default	0.002
149	v1_talin_25 [25]	788	4	1	default	0.002
150	v1_talin_26 [26]	835	4	1	default	0.003
151	v1_talin_27 [27]	800	4	0.999994	default	0.002
152	v1_talin_28 [28]	1701	8	1	default	0.061
153	v1_talin_29 [29]	895	4	0.999896	default	0.002
154	v1_talin_30 [30]	801	4	0.999982	default	0.002
155	v1_talin_31 [31]	834	4	0.999976	default	0.002
156	v1_talin_32 [32]	1705	8	0.999994	default	0.062
157	v1_talin_33 [33]	909	4	0.999991	default	0.003
158	v1_talin_34 [34]	873	4	1	default	0.003
159	v1_talin_35 [35]	830	4	0.999998	default	0.002
160	v1_talin_36 [36]	787	4	0.999997	default	0.003
161	v1_talin_37 [37]	843	4	1	default	0.002
162	v1_talin_38 [38]	826	4	1	default	0.002
163	v1_talin_39 [39]	838	4	1	default	0.078
164	v1_talin_40 [40]	789	4	1	default	0.002
165	v1_talin_41 [41]	731	4	0.999984	default	0.001
166	v1_talin_42 [42]	800	4	1	default	0.002
167	v1_talin_43 [43]	920	4	0.999973	default	0.003
168	v1_talin_44 [44]	717	3	1	default	0.036
169	v1_talin_45 [45]	742	4	1	default	0.002
170	v1_talin_46 [46]	873	4	1	default	0.003
171	v1_talin_47 [47]	842	4	0.999981	default	0
172	v1_talin_48 [48]	884	4	1	default	0.003
173	v1_talin_49 [49]	907	4	1	default	0.003
174	v1_talin_50 [50]	897	4	1	default	0.003
175	v1_talin_51 [51]	710	3	1	default	0.037
176	v1_talin_52 [52]	928	4	1	default	0.004
177	v1_talin_53 [53]	821	4	1	default	0.002
178	v1_talin_54 [54]	866	4	1	default	0.002
179	v1_talin_55 [55]	1610	7	0.999781	default	0.004
180	v1_talin_56 [56]	792	4	0.999996	default	0.002
181	v1_talin_57 [57]	792	4	0.99997	default	0.003
182	v1_talin_58 [58]	695	3	1	default	0.038
183	v1_talin_59 [59]	847	4	1	default	0.002
184	v1_talin_60 [60]	802	4	1	default	0.002
185	v1_talin_61 [61]	838	4	1	default	0.003
186	v1_talin_62 [62]	779	4	1	default	0.002
187	v1_talin_63 [63]	861	4	1	default	0.003
188	v1_talin_64 [64]	1631	7	0.994249	default	0.004
189	v1_talin_65 [65]	1626	7	0.994249	default	0.005
190	v1_talin_66 [66]	731	4	1	default	0.053
191	v1_talin_67 [67]	850	4	1	default	0.003
192	v1_talin_68 [68]	932	4	0.996988	default	0.004
193	v1_talin_69 [69]	723	3	1	default	0.036
194	v1_talin_70 [70]	1682	8	0.99856	default	0.009
195	v1_talin_71 [71]	745	4	0.999945	default	0.001
196	v1_talin_72 [72]	959	4	0.997003	default	0.003
197	v1_talin_73 [73]	742	4	1	default	0
198	v1_talin_74 [74]	925	4	0.999818	default	0.003
199	v1_talin_75 [75]	722	3	1	default	0.034
200	v1_talin_76 [76]	847	4	1	default	0.003
201	v1_talin_77 [77]	865	4	1	default	0.004
202	v1_talin_78 [78]	888	4	0.999972	default	0.002
203	v1_talin_79 [79]	905	4	0.999991	default	0.004
204	v1_talin_80 [80]	843	4	0.999918	default	0
205	v1_talin_81 [81]	875	4	1	default	0.002
206	v1_talin_82 [82]	804	4	0.999939	default	0.002
207	v1_talin_83 [83]	764	4	0.999997	default	0.002
208	v1_talin_84 [84]	797	4	0.999959	default	0.002
209	v1_talin_85 [85]	860	4	1	default	0.002
210	v1_talin_86 [86]	896	4	1	default	0.003
211	v1_talin_87 [87]	782	4	1	default	0.002
212	v1_talin_88 [88]	825	4	1	default	0.002
213	v1_talin_89 [89]	842	4	1	default	0.002
214	v1_talin_90 [90]	707	4	0.99516	default	0.001
215	v1_talin_91 [91]	802	4	1	default	0.002
216	v1_talin_92 [92]	1630	7	0.999074	default	0.005
217	v1_talin_93 [93]	779	4	1	default	0.003
218	v1_talin_94 [94]	864	4	0.999998	default	0.002
219	v1_talin_95 [95]	686	3	1	default	0
220	v1_talin_96 [96]	793	4	0.999994	default	0.002
221	v1_talin_97 [97]	781	4	1	default	0.002
222	v1_talin_98 [98]	1709	8	0.999994	default	0.063
223	v1_talin_99 [99]	1686	8	0.999489	default	0.011
224	v1_talin_100 [100]	858	4	1	default	0.004
225	v1_talin_101 [101]	822	4	1	default	0.002
226	v1_talin_102 [102]	906	4	1	default	0.004
227	v1_talin_103 [103]	765	4	1	default	0.003
228	v1_talin_104 [104]	835	4	1	default	0.003
229	v1_talin_105 [105]	716	3	1	default	0.037
230	v1_talin_106 [106]	929	4	1	default	0.003
231	v1_talin_107 [107]	698	3	1	default	0.037
232	v1_talin_108 [108]	855	4	0.999909	default	0.002
233	v1_talin_109 [109]	936	4	0.999982	default	0.003
234	v1_talin_110 [110]	782	4	1	default	0.002
235	v1_talin_111 [111]	793	4	0.999897	default	0.002
236	v1_talin_112 [112]	851	4	1	default	0.002
237	v1_talin_113 [113]	777	4	1	default	0.002
238	v1_talin_114 [114]	855	4	0.999909	default	0
239	v1_talin_115 [115]	870	4	1	default	0.003
240	v1_talin_116 [116]	756	4	1	default	0.002
241	v1_talin_117 [117]	865	4	1	default	0
242	v1_talin_118 [118]	888	4	0.999896	default	0.002
243	v1_talin_119 [119]	811	4	1	default	0.002
244	v1_talin_120 [120]	800	4	0.999994	default	0.002
245	v1_talin_121 [121]	891	4	0.999889	default	0.002
246	v1_talin_122 [122]	797	4	0.999994	default	0.002
247	v1_talin_123 [123]	834	4	1	default	0.001
248	v1_talin_124 [124]	890	4	1	default	0.003
249	v1_talin_125 [125]	816	4	1	default	0.002
250	v1_talin_126 [126]	808	4	0.999939	default	0.002
251	v1_talin_127 [127]	730	4	0.999945	default	0.001
252	v1_talin_128 [128]	765	4	1	default	0
253	v1_talin_129 [129]	1627	7	0.999233	default	0.005
254	v1_talin_130 [130]	729	4	0.999945	default	0.001
255	v1_talin_131 [131]	902	4	0.99998	default	0.003
256	v1_talin_132 [132]	860	4	1	default	0.003
257	v1_talin_133 [133]	967	5	0.999996	default	0.003
258	v1_talin_134 [134]	884	4	1	default	0.003
259	v1_talin_135 [135]	955	4	1	default	0.003
260	v1_talin_136 [136]	861	4	1	default	0.003
261	v1_talin_137 [137]	978	5	0.999994	default	0.003
262	v1_talin_138 [138]	772	4	1	default	0.002
263	v1_talin_139 [139]	812	4	1	default	0.001
264	v1_talin_140 [140]	715	3	1	default	0.036
265	v1_talin_141 [141]	770	4	0.999984	default	0.002
266	v1_talin_142 [142]	943	4	0.992136	default	0.004
267	v1_talin_143 [143]	741	4	0.999945	default	0.001
268	v1_talin_144 [144]	920	4	0.999989	default	0.004
269	v1_talin_145 [145]	879	4	0.999972	default	0.002
270	v1_talin_146 [146]	807	4	0.999994	default	0.002
271	v1_talin_147 [147]	840	4	1	default	0.002
272	v1_talin_148 [148]	892	4	1	default	0.003
273	v1_talin_149 [149]	1678	8	0.999489	default	0.009
274	v1_talin_150 [150]	695	3	0.999996	default	0.006
275	v1_talin_151 [151]	788	4	1	default	0.002
276	v1_talin_152 [152]	731	4	1	default	0.006
277	v1_talin_153 [153]	898	4	0.999973	default	0.003
278	v1_talin_154 [154]	850	4	1	default	0.002
279	v1_talin_155 [155]	875	4	0.999997	default	0.003
280	Random [0]	2996	13	0.998202	default	2.025
281	Random [1]	2996	13	0.998943	default	1.673
282	Random [2]	2996	13	0.998827	default	1.772
283	Random [3]	2996	13	0.992693	default	0.115
284	Random [4]	2996	13	0.998204	default	1.834
285	Random [5]	3996	3	1	default	0.005
286	Random;L2-frag-0 [5.01]	1504	7	0.999521	default	0.009
287	Random;L2-frag-1 [5.02]	1152	5	0.998996	default	0.004
288	Random;L2-frag-2 [5.03]	1420	7	0.999913	default	0.007
289	Random [6]	3996	3	1	default	0.006
290	Random;L2-frag-0 [6.01]	1446	7	0.999778	default	0.01
291	Random;L2-frag-1 [6.02]	1362	6	0.999869	default	0.007
292	Random;L2-frag-2 [6.03]	1268	6	0.999996	default	0.006
293	Random [7]	3996	3	0.999943	default	0.004
294	Random;L2-frag-0 [7.01]	1320	6	0.999931	default	0.006
295	Random;L2-frag-1 [7.02]	1420	6	0.999148	default	0.265
296	Random;L2-frag-2 [7.03]	1336	6	0.999716	default	0.006
297	Random [8]	3996	3	0.999917	default	0.005
298	Random;L2-frag-0 [8.01]	1238	6	0.999961	default	0.007
299	Random;L2-frag-1 [8.02]	1456	7	0.999837	default	0.008
300	Random;L2-frag-2 [8.03]	1382	6	0.99649	default	0.007
301	Random [9]	3996	3	0.999975	default	0.003
302	Random;L2-frag-0 [9.01]	1374	6	1	default	0.241
303	Random;L2-frag-1 [9.02]	1454	7	0.999514	default	0.005
304	Random;L2-frag-2 [9.03]	1248	6	0.999998	default	0.008
305	Random [10]	4996	4	1	default	0.015
306	Random;L2-frag-0 [10.01]	1417	7	0.999989	default	0.006
307	Random;L2-frag-1 [10.02]	1396	6	1	default	0.252
308	Random;L2-frag-2 [10.03]	1360	6	1	default	0.25
309	Random;L2-frag-3 [10.04]	931	5	1	default	0.003
310	Random [11]	4996	4	1	default	0.014
311	Random;L2-frag-0 [11.01]	1492	7	0.999892	default	0.008
312	Random;L2-frag-1 [11.02]	1411	7	0.999873	default	0.007
313	Random;L2-frag-2 [11.03]	1276	6	0.999947	default	0.007
314	Random;L2-frag-3 [11.04]	925	4	1	default	0.003
315	Random [12]	4996	4	1	default	0.015
316	Random;L2-frag-0 [12.01]	1489	7	0.999935	default	0.01
317	Random;L2-frag-1 [12.02]	1507	7	0.9998	default	0.008
318	Random;L2-frag-2 [12.03]	1036	5	0.999998	default	0.003
319	Random;L2-frag-3 [12.04]	1072	5	1	default	0.006
320	Random [13]	4996	4	1	default	0.024
321	Random;L2-frag-0 [13.01]	1465	7	0.999776	default	0.01
322	Random;L2-frag-1 [13.02]	1354	6	0.993135	default	0.007
323	Random;L2-frag-2 [13.03]	763	4	1	default	0.002
324	Random;L2-frag-3 [13.04]	1522	7	0.999741	default	0.01
325	Random [14]	4996	4	1	default	0.017
326	Random;L2-frag-0 [14.01]	1510	7	0.999523	default	0.01
327	Random;L2-frag-1 [14.02]	1150	5	1	default	0.181
328	Random;L2-frag-2 [14.03]	1369	6	1	default	0.259
329	Random;L2-frag-3 [14.04]	1075	5	0.999977	default	0.006
330	Random [15]	5996	5	0.999998	default	0.032
331	Random;L2-frag-0 [15.01]	1372	6	0.999852	default	0.009
332	Random;L2-frag-1 [15.02]	1195	6	0.999998	default	0.008
333	Random;L2-frag-2 [15.03]	1411	7	0.999962	default	0.008
334	Random;L2-frag-3 [15.04]	1189	6	0.999997	default	0.005
335	Random;L2-frag-4 [15.05]	965	5	1	default	0.003
336	Random [16]	5996	5	1	default	0.032
337	Random;L2-frag-0 [16.01]	1510	7	0.999559	default	0.007
338	Random;L2-frag-1 [16.02]	1171	6	0.999998	default	0.008
339	Random;L2-frag-2 [16.03]	1246	6	0.998036	default	0.006
340	Random;L2-frag-3 [16.04]	1066	5	0.999957	default	0.005
341	Random;L2-frag-4 [16.05]	1139	5	1	default	0.175
342	Random [17]	5996	5	1	default	0.034
343	Random;L2-frag-0 [17.01]	1216	6	0.999994	default	0.005
344	Random;L2-frag-1 [17.02]	1207	6	1	default	0.008
345	Random;L2-frag-2 [17.03]	931	4	0.993991	default	0.002
346	Random;L2-frag-3 [17.04]	1456	7	0.999997	default	0.009
347	Random;L2-frag-4 [17.05]	1322	6	0.999913	default	0.005
348	Random [18]	5996	4	0.999745	default	6.474
349	Random;L2-frag-0 [18.01]	1526	7	0.999959	default	0.01
350	Random;L2-frag-1 [18.02]	1522	7	0.999784	default	0.008
351	Random;L2-frag-2 [18.03]	1528	7	0.999696	default	0.01
352	Random;L2-frag-3 [18.04]	1528	7	0.99952	default	0.012
353	Random [19]	5996	5	0.999998	default	0.032
354	Random;L2-frag-0 [19.01]	1393	7	0.999811	default	0.007
355	Random;L2-frag-1 [19.02]	979	5	0.999986	default	0.003
356	Random;L2-frag-2 [19.03]	1237	6	0.999959	default	0.006
357	Random;L2-frag-3 [19.04]	1444	7	0.999833	default	0.01
358	Random;L2-frag-4 [19.05]	1079	5	1	default	0.005
359	Random [20]	6996	5	0.999989	default	0.019
360	Random;L2-frag-0 [20.01]	1276	6	0.999945	default	0.006
361	Random;L2-frag-1 [20.02]	1472	7	0.999814	default	0.007
362	Random;L2-frag-2 [20.03]	1524	7	0.999873	default	0.008
363	Random;L2-frag-3 [20.04]	1472	7	0.999839	default	0.01
364	Random;L2-frag-4 [20.05]	1388	6	1	default	0.258
365	Random [21]	6996	5	0.999983	default	0.03
366	Random;L2-frag-0 [21.01]	1412	7	0.999858	default	0.008
367	Random;L2-frag-1 [21.02]	1208	6	0.999997	default	0.008
368	Random;L2-frag-2 [21.03]	1520	7	0.999984	default	0.014
369	Random;L2-frag-3 [21.04]	1520	7	0.999986	default	0.009
370	Random;L2-frag-4 [21.05]	1472	7	0.999608	default	0.007
371	Random [22]	6996	5	0.999962	default	0.022
372	Random;L2-frag-0 [22.01]	1420	7	0.999497	default	0.01
373	Random;L2-frag-1 [22.02]	1440	7	0.999916	default	0.009
374	Random;L2-frag-2 [22.03]	1424	7	0.999882	default	0.007
375	Random;L2-frag-3 [22.04]	1344	6	0.99982	default	0.008
376	Random;L2-frag-4 [22.05]	1504	7	0.993306	default	0.006
377	Random [23]	6996	5	0.999683	default	0.016
378	Random;L2-frag-0 [23.01]	1524	7	0.996849	default	0.007
379	Random;L2-frag-1 [23.02]	1508	7	1	default	0.322
380	Random;L2-frag-2 [23.03]	1192	6	0.999938	default	0.005
381	Random;L2-frag-3 [23.04]	1392	6	0.99985	default	0.006
382	Random;L2-frag-4 [23.05]	1516	7	0.998561	default	0.01
383	Random [24]	6996	5	0.999588	default	0.021
384	Random;L2-frag-0 [24.01]	1464	7	0.999967	default	0.009
385	Random;L2-frag-1 [24.02]	1512	7	0.996947	default	0.009
386	Random;L2-frag-2 [24.03]	1432	7	0.999833	default	0.008
387	Random;L2-frag-3 [24.04]	1476	7	0.999835	default	0.009
388	Random;L2-frag-4 [24.05]	1248	6	0.999997	default	0.006
389	Random [25]	7996	6	0.999919	default	0.037
390	Random;L2-frag-0 [25.01]	1408	7	0.999914	default	0.009
391	Random;L2-frag-1 [25.02]	1376	6	0.999987	default	0.249
392	Random;L2-frag-2 [25.03]	1412	7	0.999861	default	0.008
393	Random;L2-frag-3 [25.04]	1424	7	0.999998	default	0.008
394	Random;L2-frag-4 [25.05]	1124	5	1	default	0.159
395	Random;L2-frag-5 [25.06]	1416	7	0.999931	default	0.009
396	Random [26]	7996	6	0.999934	default	0.029
397	Random;L2-frag-0 [26.01]	1048	5	0.999997	default	0.005
398	Random;L2-frag-1 [26.02]	1336	6	1	default	0.266
399	Random;L2-frag-2 [26.03]	1464	7	0.999944	default	0.009
400	Random;L2-frag-3 [26.04]	1520	7	0.999731	default	0.007
401	Random;L2-frag-4 [26.05]	1416	7	0.999982	default	0.007
402	Random;L2-frag-5 [26.06]	1376	6	0.994434	default	0.006
403	Random [27]	7996	6	0.999904	default	0.028
404	Random;L2-frag-0 [27.01]	1284	6	0.999955	default	0.005
405	Random;L2-frag-1 [27.02]	1504	7	0.99983	default	0.011
406	Random;L2-frag-2 [27.03]	1444	7	0.99978	default	0.007
407	Random;L2-frag-3 [27.04]	1520	7	0.999858	default	0.007
408	Random;L2-frag-4 [27.05]	1276	6	0.999894	default	0.006
409	Random;L2-frag-5 [27.06]	1132	5	1	default	0.004
410	Random [28]	7996	6	0.999905	default	0.032
411	Random;L2-frag-0 [28.01]	1148	6	0.999975	default	0.005
412	Random;L2-frag-1 [28.02]	1524	7	0.999441	default	0.009
413	Random;L2-frag-2 [28.03]	1360	6	1	default	0.279
414	Random;L2-frag-3 [28.04]	1504	7	0.997809	default	0.011
415	Random;L2-frag-4 [28.05]	1288	6	0.999618	default	0.006
416	Random;L2-frag-5 [28.06]	1336	6	0.999956	default	0.008
417	Random [29]	7996	6	0.999959	default	0.032
418	Random;L2-frag-0 [29.01]	1352	6	1	default	0.296
419	Random;L2-frag-1 [29.02]	1400	6	0.999996	default	0.249
420	Random;L2-frag-2 [29.03]	1352	6	0.99996	default	0.007
421	Random;L2-frag-3 [29.04]	1364	6	0.99967	default	0.007
422	Random;L2-frag-4 [29.05]	1444	7	0.998152	default	0.007
423	Random;L2-frag-5 [29.06]	1248	6	0.999906	default	0.004
424	Random [30]	8996	7	0.999732	default	0.026
425	Random;L2-frag-0 [30.01]	1283	6	0.99984	default	0.005
426	Random;L2-frag-1 [30.02]	1473	7	0.999806	default	0.007
427	Random;L2-frag-2 [30.03]	1373	6	0.990705	default	0.006
428	Random;L2-frag-3 [30.04]	1298	6	0.999975	default	0.007
429	Random;L2-frag-4 [30.05]	1448	7	0.999977	default	0.007
430	Random;L2-frag-5 [30.06]	1228	6	0.997836	default	0.005
431	Random;L2-frag-6 [30.07]	1085	5	1	default	0.005
432	Random [31]	8996	7	0.999738	default	0.026
433	Random;L2-frag-0 [31.01]	1278	6	0.997821	default	0.006
434	Random;L2-frag-1 [31.02]	1168	6	0.999996	default	0.005
435	Random;L2-frag-2 [31.03]	1403	7	0.999939	default	0.008
436	Random;L2-frag-3 [31.04]	1288	6	0.996108	default	0.005
437	Random;L2-frag-4 [31.05]	1243	6	0.999973	default	0.006
438	Random;L2-frag-5 [31.06]	1463	7	0.999998	default	0.01
439	Random;L2-frag-6 [31.07]	1345	6	1	default	0.279
440	Random [32]	8996	7	0.999848	default	0.023
441	Random;L2-frag-0 [32.01]	1363	6	0.999731	default	0.005
442	Random;L2-frag-1 [32.02]	1248	6	0.999979	default	0.008
443	Random;L2-frag-2 [32.03]	1278	6	1	default	0.006
444	Random;L2-frag-3 [32.04]	1088	5	0.999998	default	0.003
445	Random;L2-frag-4 [32.05]	1303	6	0.999939	default	0.008
446	Random;L2-frag-5 [32.06]	1438	7	0.999743	default	0.009
447	Random;L2-frag-6 [32.07]	1470	7	0.999994	default	0.008
448	Random [33]	8996	7	0.999728	default	0.029
449	Random;L2-frag-0 [33.01]	1488	7	0.999309	default	0.008
450	Random;L2-frag-1 [33.02]	1368	6	0.999848	default	0.007
451	Random;L2-frag-2 [33.03]	1518	7	0.999781	default	0.01
452	Random;L2-frag-3 [33.04]	1198	6	0.999996	default	0.005
453	Random;L2-frag-4 [33.05]	923	4	0.999948	default	0.003
454	Random;L2-frag-5 [33.06]	1423	7	0.999982	default	0.01
455	Random;L2-frag-6 [33.07]	1270	6	0.999992	default	0.009
456	Random [34]	8996	7	0.999903	default	0.036
457	Random;L2-frag-0 [34.01]	1473	7	0.999768	default	0.009
458	Random;L2-frag-1 [34.02]	1168	6	0.999997	default	0.004
459	Random;L2-frag-2 [34.03]	1483	7	0.999848	default	0.013
460	Random;L2-frag-3 [34.04]	1243	6	0.999953	default	0.005
461	Random;L2-frag-4 [34.05]	1248	6	0.99996	default	0.006
462	Random;L2-frag-5 [34.06]	1223	6	0.999991	default	0.007
463	Random;L2-frag-6 [34.07]	1350	6	0.997621	default	0.009
464	Random [35]	9996	7	1	default	26.528
465	Random;L2-frag-0 [35.01]	1522	7	0.999712	default	0.022
466	Random;L2-frag-1 [35.02]	1516	7	0.999682	default	0.009
467	Random;L2-frag-2 [35.03]	1526	7	0.999668	default	0.009
468	Random;L2-frag-3 [35.04]	1502	7	0.999865	default	0.01
469	Random;L2-frag-4 [35.05]	1407	7	0.999719	default	0.008
470	Random;L2-frag-5 [35.06]	1482	7	0.999873	default	0.007
471	Random;L2-frag-6 [35.07]	1233	6	0.999911	default	0.004
472	Random [36]	9996	7	1	default	27.148
473	Random;L2-frag-0 [36.01]	1522	7	0.999826	default	0.008
474	Random;L2-frag-1 [36.02]	1500	7	0.999867	default	0.012
475	Random;L2-frag-2 [36.03]	1485	7	0.999933	default	0.01
476	Random;L2-frag-3 [36.04]	1428	7	0.998821	default	0.009
477	Random;L2-frag-4 [36.05]	1461	7	0.999796	default	0.009
478	Random;L2-frag-5 [36.06]	1498	7	0.999816	default	0.009
479	Random;L2-frag-6 [36.07]	1294	6	0.994469	default	0.005
480	Random [37]	9996	7	1	default	27.991
481	Random;L2-frag-0 [37.01]	1523	7	0.996716	default	0.01
482	Random;L2-frag-1 [37.02]	1512	7	0.999796	default	0.011
483	Random;L2-frag-2 [37.03]	1516	7	0.999891	default	0.01
484	Random;L2-frag-3 [37.04]	1520	7	1	default	0.376
485	Random;L2-frag-4 [37.05]	1507	7	0.997277	default	0.011
486	Random;L2-frag-5 [37.06]	1350	6	1	default	0.242
487	Random;L2-frag-6 [37.07]	1260	6	0.999994	default	0.007
488	Random [38]	9996	7	1	default	24.99
489	Random;L2-frag-0 [38.01]	1526	7	0.999951	default	0.009
490	Random;L2-frag-1 [38.02]	1519	7	0.999535	default	0.007
491	Random;L2-frag-2 [38.03]	1502	7	0.99997	default	0.011
492	Random;L2-frag-3 [38.04]	1494	7	0.999889	default	0.009
493	Random;L2-frag-4 [38.05]	1469	7	0.999714	default	0.01
494	Random;L2-frag-5 [38.06]	1472	7	0.999998	default	0.009
495	Random;L2-frag-6 [38.07]	1206	6	0.999974	default	0.006
496	Random [39]	9996	7	1	default	28.048
497	Random;L2-frag-0 [39.01]	1504	7	0.999585	default	0.011
498	Random;L2-frag-1 [39.02]	1511	7	0.999879	default	0.013
499	Random;L2-frag-2 [39.03]	1512	7	0.999919	default	0.012
500	Random;L2-frag-3 [39.04]	1504	7	0.999782	default	0.011
501	Random;L2-frag-4 [39.05]	1469	7	0.999745	default	0.016
502	Random;L2-frag-5 [39.06]	1516	7	0.99992	default	0.01
503	Random;L2-frag-6 [39.07]	1172	6	0.999928	default	0.009
504	Random [40]	10996	8	0.999789	default	0.215
505	Random;L2-frag-0 [40.01]	1516	7	0.997711	default	0.01
506	Random;L2-frag-1 [40.02]	1276	6	0.99998	default	0.011
507	Random;L2-frag-2 [40.03]	1498	7	0.999915	default	0.01
508	Random;L2-frag-3 [40.04]	1330	6	0.996348	default	0.009
509	Random;L2-frag-4 [40.05]	1474	7	0.997877	default	0.011
510	Random;L2-frag-5 [40.06]	1108	5	0.999998	default	0.005
511	Random;L2-frag-6 [40.07]	1486	7	0.999543	default	0.013
512	Random;L2-frag-7 [40.08]	1528	7	0.999507	default	0.011
513	Random [41]	10996	8	0.999779	default	0.197
514	Random;L2-frag-0 [41.01]	1522	7	0.999864	default	0.011
515	Random;L2-frag-1 [41.02]	1468	7	0.999891	default	0.012
516	Random;L2-frag-2 [41.03]	1504	7	0.999949	default	0.016
517	Random;L2-frag-3 [41.04]	1156	5	1	default	0.216
518	Random;L2-frag-4 [41.05]	1324	6	0.99989	default	0.009
519	Random;L2-frag-5 [41.06]	1474	7	0.999943	default	0.011
520	Random;L2-frag-6 [41.07]	1414	7	0.999984	default	0.013
521	Random;L2-frag-7 [41.08]	1354	6	0.999688	default	0.008
522	Random [42]	10996	8	0.999787	default	0.218
523	Random;L2-frag-0 [42.01]	1342	6	1	default	0.356
524	Random;L2-frag-1 [42.02]	1480	7	0.999951	default	0.011
525	Random;L2-frag-2 [42.03]	1474	7	0.99972	default	0.012
526	Random;L2-frag-3 [42.04]	1426	7	0.999941	default	0.009
527	Random;L2-frag-4 [42.05]	1510	7	0.999872	default	0.014
528	Random;L2-frag-5 [42.06]	1498	7	0.99975	default	0.015
529	Random;L2-frag-6 [42.07]	1012	5	0.999999	default	0.005
530	Random;L2-frag-7 [42.08]	1474	7	0.99984	default	0.014
531	Random [43]	10996	8	0.999774	default	0.194
532	Random;L2-frag-0 [43.01]	1360	6	0.99557	default	0.006
533	Random;L2-frag-1 [43.02]	1354	6	0.999775	default	0.007
534	Random;L2-frag-2 [43.03]	1474	7	0.999987	default	0.014
535	Random;L2-frag-3 [43.04]	1528	7	0.999817	default	0.015
536	Random;L2-frag-4 [43.05]	1498	7	0.999858	default	0.012
537	Random;L2-frag-5 [43.06]	1372	6	0.996817	default	0.009
538	Random;L2-frag-6 [43.07]	1528	7	0.999924	default	0.011
539	Random;L2-frag-7 [43.08]	1102	5	0.999972	default	0.005
540	Random [44]	10996	8	0.999934	default	0.218
541	Random;L2-frag-0 [44.01]	1468	7	0.999264	default	0.011
542	Random;L2-frag-1 [44.02]	1246	6	0.999963	default	0.007
543	Random;L2-frag-2 [44.03]	1354	6	0.990495	default	0.008
544	Random;L2-frag-3 [44.04]	1510	7	0.99982	default	0.011
545	Random;L2-frag-4 [44.05]	1486	7	0.999992	default	0.011
546	Random;L2-frag-5 [44.06]	1426	7	0.999997	default	0.008
547	Random;L2-frag-6 [44.07]	1474	7	0.999881	default	0.012
548	Random;L2-frag-7 [44.08]	1252	6	0.999983	default	0.012
549	Random [45]	11996	9	0.999594	default	0.266
550	Random;L2-frag-0 [45.01]	1474	7	0.999807	default	0.009
551	Random;L2-frag-1 [45.02]	1408	7	0.999862	default	0.012
552	Random;L2-frag-2 [45.03]	1498	7	0.997907	default	0.012
553	Random;L2-frag-3 [45.04]	1504	7	0.999628	default	0.011
554	Random;L2-frag-4 [45.05]	1462	7	0.999914	default	0.011
555	Random;L2-frag-5 [45.06]	1318	6	0.999881	default	0.008
556	Random;L2-frag-6 [45.07]	1066	5	0.999994	default	0.005
557	Random;L2-frag-7 [45.08]	1186	6	0.999861	default	0.006
558	Random;L2-frag-8 [45.09]	1328	6	0.999803	default	0.008
559	Random [46]	11996	9	0.999559	default	0.224
560	Random;L2-frag-0 [46.01]	1324	6	0.999932	default	0.008
561	Random;L2-frag-1 [46.02]	1402	6	0.999749	default	0.011
562	Random;L2-frag-2 [46.03]	1486	7	0.999762	default	0.012
563	Random;L2-frag-3 [46.04]	1456	7	0.999902	default	0.009
564	Random;L2-frag-4 [46.05]	1150	5	0.999996	default	0.004
565	Random;L2-frag-5 [46.06]	1414	7	0.999777	default	0.011
566	Random;L2-frag-6 [46.07]	1516	7	0.999482	default	0.011
567	Random;L2-frag-7 [46.08]	1318	6	0.999867	default	0.007
568	Random;L2-frag-8 [46.09]	1178	6	1	default	0.007
569	Random [47]	11996	9	0.999487	default	0.24
570	Random;L2-frag-0 [47.01]	1366	6	0.999754	default	0.009
571	Random;L2-frag-1 [47.02]	1516	7	1	default	0.48
572	Random;L2-frag-2 [47.03]	1522	7	0.99968	default	0.013
573	Random;L2-frag-3 [47.04]	1162	5	0.999893	default	0.007
574	Random;L2-frag-4 [47.05]	1426	7	0.999868	default	0.01
575	Random;L2-frag-5 [47.06]	1528	7	0.999707	default	0.008
576	Random;L2-frag-6 [47.07]	1180	6	0.999951	default	0.005
577	Random;L2-frag-7 [47.08]	1192	6	0.999981	default	0.009
578	Random;L2-frag-8 [47.09]	1352	6	0.999845	default	0.007
579	Random [48]	11996	9	0.999562	default	0.259
580	Random;L2-frag-0 [48.01]	1450	7	0.99966	default	0.01
581	Random;L2-frag-1 [48.02]	1396	7	0.999828	default	0.013
582	Random;L2-frag-2 [48.03]	1486	7	1	default	0.43
583	Random;L2-frag-3 [48.04]	1348	6	0.999815	default	0.01
584	Random;L2-frag-4 [48.05]	1348	6	0.998884	default	0.007
585	Random;L2-frag-5 [48.06]	1282	6	0.999947	default	0.01
586	Random;L2-frag-6 [48.07]	1096	5	0.999998	default	0.006
587	Random;L2-frag-7 [48.08]	1498	7	0.999783	default	0.008
588	Random;L2-frag-8 [48.09]	1340	6	0.999997	default	0.009
589	Random [49]	11996	9	0.999541	default	0.232
590	Random;L2-frag-0 [49.01]	1468	7	0.999804	default	0.012
591	Random;L2-frag-1 [49.02]	1294	6	0.999756	default	0.006
592	Random;L2-frag-2 [49.03]	1204	6	0.999927	default	0.008
593	Random;L2-frag-3 [49.04]	1294	6	0.999971	default	0.006
594	Random;L2-frag-4 [49.05]	1426	7	0.999891	default	0.012
595	Random;L2-frag-5 [49.06]	1510	7	0.999977	default	0.008
596	Random;L2-frag-6 [49.07]	1366	6	0.999873	default	0.008
597	Random;L2-frag-7 [49.08]	1408	7	0.999823	default	0.01
598	Random;L2-frag-8 [49.09]	1274	6	1	default	0.006
599	Random [50]	12996	9	0.994606	default	0.243
600	Random;L2-frag-0 [50.01]	1504	7	0.999259	default	0.01
601	Random;L2-frag-1 [50.02]	1504	7	0.999846	default	0.011
602	Random;L2-frag-2 [50.03]	1462	7	0.999848	default	0.011
603	Random;L2-frag-3 [50.04]	1408	7	0.999878	default	0.007
604	Random;L2-frag-4 [50.05]	1516	7	1	default	0.463
605	Random;L2-frag-5 [50.06]	1498	7	0.999977	default	0.008
606	Random;L2-frag-6 [50.07]	1516	7	0.999821	default	0.008
607	Random;L2-frag-7 [50.08]	1384	6	0.999998	default	0.345
608	Random;L2-frag-8 [50.09]	1452	7	0.999679	default	0.012
609	Random [51]	12996	9	0.997384	default	0.275
610	Random;L2-frag-0 [51.01]	1372	6	0.999961	default	0.007
611	Random;L2-frag-1 [51.02]	1516	7	0.999586	default	0.017
612	Random;L2-frag-2 [51.03]	1528	7	0.999999	default	0.411
613	Random;L2-frag-3 [51.04]	1474	7	0.999927	default	0.009
614	Random;L2-frag-4 [51.05]	1450	7	0.999849	default	0.013
615	Random;L2-frag-5 [51.06]	1432	7	0.999956	default	0.011
616	Random;L2-frag-6 [51.07]	1492	7	0.999885	default	0.013
617	Random;L2-frag-7 [51.08]	1480	7	0.999946	default	0.011
618	Random;L2-frag-8 [51.09]	1500	7	1	default	0.396
619	Random [52]	12996	9	0.999292	default	0.297
620	Random;L2-frag-0 [52.01]	1468	7	0.997308	default	0.008
621	Random;L2-frag-1 [52.02]	1516	7	0.999654	default	0.009
622	Random;L2-frag-2 [52.03]	1504	7	0.99991	default	0.015
623	Random;L2-frag-3 [52.04]	1480	7	0.999997	default	0.01
624	Random;L2-frag-4 [52.05]	1330	6	0.999882	default	0.008
625	Random;L2-frag-5 [52.06]	1474	7	0.999922	default	0.011
626	Random;L2-frag-6 [52.07]	1492	7	0.999616	default	0.011
627	Random;L2-frag-7 [52.08]	1522	7	0.999732	default	0.011
628	Random;L2-frag-8 [52.09]	1458	7	0.999943	default	0.008
629	Random [53]	12996	9	0.999992	default	57.647
630	Random;L2-frag-0 [53.01]	1523	7	0.999833	default	0.008
631	Random;L2-frag-1 [53.02]	1527	7	0.999785	default	0.008
632	Random;L2-frag-2 [53.03]	1522	7	0.999958	default	0.011
633	Random;L2-frag-3 [53.04]	1515	7	0.997711	default	0.01
634	Random;L2-frag-4 [53.05]	1501	7	1	default	0.464
635	Random;L2-frag-5 [53.06]	1512	7	0.999885	default	0.009
636	Random;L2-frag-6 [53.07]	1374	6	0.733602	default	0.015
637	Random;L2-frag-7 [53.08]	1310	6	0.999928	default	0.008
638	Random;L2-frag-8 [53.09]	1460	7	0.999921	default	0.01
639	Random [54]	12996	9	0.999465	default	0.254
640	Random;L2-frag-0 [54.01]	1354	6	0.993106	default	0.007
641	Random;L2-frag-1 [54.02]	1444	7	0.999968	default	0.011
642	Random;L2-frag-2 [54.03]	1432	7	0.99906	default	0.036
643	Random;L2-frag-3 [54.04]	1468	7	0.999613	default	0.013
644	Random;L2-frag-4 [54.05]	1528	7	0.992665	default	0.011
645	Random;L2-frag-5 [54.06]	1456	7	0.999798	default	0.009
646	Random;L2-frag-6 [54.07]	1528	7	0.99981	default	0.009
647	Random;L2-frag-7 [54.08]	1522	7	0.999891	default	0.01
648	Random;L2-frag-8 [54.09]	1512	7	0.999813	default	0.01
649	Random [0]	2996	16	0.961766	default	1.551
650	Random [1]	2996	16	0.9259	default	1.187
651	Random [2]	2996	16	0.945715	default	1.262
652	Random [3]	2996	16	0.911694	default	1.192
653	Random [4]	2996	16	0.978695	default	1.305
654	Random [5]	3996	3	1	default	0.005
655	Random;L2-frag-0 [5.01]	1504	9	0.999787	default	0.017
656	Random;L2-frag-1 [5.02]	1152	7	1	default	0.133
657	Random;L2-frag-2 [5.03]	1420	8	0.999929	default	0.014
658	Random [6]	3996	3	1	default	0.005
659	Random;L2-frag-0 [6.01]	1446	8	0.999846	default	0.015
660	Random;L2-frag-1 [6.02]	1362	8	0.999979	default	0.015
661	Random;L2-frag-2 [6.03]	1268	7	0.999979	default	0.154
662	Random [7]	3996	3	0.999943	default	0.004
663	Random;L2-frag-0 [7.01]	1320	8	0.999967	default	0.012
664	Random;L2-frag-1 [7.02]	1420	8	0.999915	default	0.014
665	Random;L2-frag-2 [7.03]	1336	8	0.999878	default	0.012
666	Random [8]	3996	3	0.999917	default	0.005
667	Random;L2-frag-0 [8.01]	1238	7	0.999992	default	0.165
668	Random;L2-frag-1 [8.02]	1456	8	0.999556	default	0.014
669	Random;L2-frag-2 [8.03]	1382	8	0.999885	default	0.014
670	Random [9]	3996	3	0.999975	default	0.003
671	Random;L2-frag-0 [9.01]	1374	8	0.999994	default	0.014
672	Random;L2-frag-1 [9.02]	1454	8	0.999454	default	0.013
673	Random;L2-frag-2 [9.03]	1248	7	0.999514	default	0.003
674	Random [10]	4996	4	1	default	0.014
675	Random;L2-frag-0 [10.01]	1417	8	0.999887	default	0.012
676	Random;L2-frag-1 [10.02]	1396	8	1	default	0.014
677	Random;L2-frag-2 [10.03]	1360	8	0.99989	default	0.012
678	Random;L2-frag-3 [10.04]	931	5	0.999953	default	0.077
679	Random [11]	4996	4	1	default	0.013
680	Random;L2-frag-0 [11.01]	1492	8	0.999028	default	0.209
681	Random;L2-frag-1 [11.02]	1411	8	0.999855	default	0.012
682	Random;L2-frag-2 [11.03]	1276	7	0.999942	default	0.16
683	Random;L2-frag-3 [11.04]	925	5	0.999879	default	0.001
684	Random [12]	4996	4	1	default	0.014
685	Random;L2-frag-0 [12.01]	1489	8	0.999257	default	0.018
686	Random;L2-frag-1 [12.02]	1507	9	0.999633	default	0.018
687	Random;L2-frag-2 [12.03]	1036	6	0.999347	default	0.001
688	Random;L2-frag-3 [12.04]	1072	6	0.999995	default	0.113
689	Random [13]	4996	4	1	default	0.023
690	Random;L2-frag-0 [13.01]	1465	8	0.999822	default	0.223
691	Random;L2-frag-1 [13.02]	1354	8	0.999941	default	0.014
692	Random;L2-frag-2 [13.03]	763	5	1	default	0.059
693	Random;L2-frag-3 [13.04]	1522	9	0.999779	default	0.017
694	Random [14]	4996	4	1	default	0.017
695	Random;L2-frag-0 [14.01]	1510	9	0.999875	default	0.02
696	Random;L2-frag-1 [14.02]	1150	7	0.999846	default	0.002
697	Random;L2-frag-2 [14.03]	1369	8	0.999858	default	0.014
698	Random;L2-frag-3 [14.04]	1075	6	0.993741	default	0.002
699	Random [15]	5996	5	0.999998	default	0.031
700	Random;L2-frag-0 [15.01]	1372	8	0.999935	default	0.014
701	Random;L2-frag-1 [15.02]	1195	7	1	default	0.164
702	Random;L2-frag-2 [15.03]	1411	8	0.999918	default	0.014
703	Random;L2-frag-3 [15.04]	1189	7	1	default	0.136
704	Random;L2-frag-4 [15.05]	965	6	0.996584	default	0.001
705	Random [16]	5996	5	1	default	0.031
706	Random;L2-frag-0 [16.01]	1510	9	0.991593	default	0.014
707	Random;L2-frag-1 [16.02]	1171	7	0.993269	default	0.003
708	Random;L2-frag-2 [16.03]	1246	7	0.999989	default	0.151
709	Random;L2-frag-3 [16.04]	1066	6	1	default	0.105
710	Random;L2-frag-4 [16.05]	1139	7	0.999763	default	0.002
711	Random [17]	5996	5	1	default	0.032
712	Random;L2-frag-0 [17.01]	1216	7	0.991654	default	0.001
713	Random;L2-frag-1 [17.02]	1207	7	1	default	0.163
714	Random;L2-frag-2 [17.03]	931	5	0.999859	default	0.067
715	Random;L2-frag-3 [17.04]	1456	8	0.999738	default	0.018
716	Random;L2-frag-4 [17.05]	1322	8	0.999792	default	0.013
717	Random [18]	5996	4	0.999745	default	6.214
718	Random;L2-frag-0 [18.01]	1526	9	0.999835	default	0.019
719	Random;L2-frag-1 [18.02]	1522	9	0.99867	default	0.016
720	Random;L2-frag-2 [18.03]	1528	9	0.999837	default	0.017
721	Random;L2-frag-3 [18.04]	1528	9	0.999934	default	0.02
722	Random [19]	5996	5	0.999998	default	0.031
723	Random;L2-frag-0 [19.01]	1393	8	0.999856	default	0.015
724	Random;L2-frag-1 [19.02]	979	6	0.999917	default	0.001
725	Random;L2-frag-2 [19.03]	1237	7	0.999999	default	0.151
726	Random;L2-frag-3 [19.04]	1444	8	0.999244	default	0.016
727	Random;L2-frag-4 [19.05]	1079	6	0.991566	default	0.002
728	Random [20]	6996	5	0.999989	default	0.018
729	Random;L2-frag-0 [20.01]	1276	7	0.999894	default	0.152
730	Random;L2-frag-1 [20.02]	1472	8	0.9977	default	0.014
731	Random;L2-frag-2 [20.03]	1524	9	0.999836	default	0.017
732	Random;L2-frag-3 [20.04]	1472	8	0.999257	default	0.017
733	Random;L2-frag-4 [20.05]	1388	8	0.999806	default	0.012
734	Random [21]	6996	5	0.999983	default	0.029
735	Random;L2-frag-0 [21.01]	1412	8	0.999878	default	0.013
736	Random;L2-frag-1 [21.02]	1208	7	0.997832	default	0.003
737	Random;L2-frag-2 [21.03]	1520	9	0.999806	default	0.022
738	Random;L2-frag-3 [21.04]	1520	9	0.999789	default	0.016
739	Random;L2-frag-4 [21.05]	1472	8	0.994708	default	0.013
740	Random [22]	6996	5	0.999962	default	0.021
741	Random;L2-frag-0 [22.01]	1420	8	0.999847	default	0.015
742	Random;L2-frag-1 [22.02]	1440	8	0.99946	default	0.015
743	Random;L2-frag-2 [22.03]	1424	8	0.999784	default	0.012
744	Random;L2-frag-3 [22.04]	1344	8	0.999886	default	0.013
745	Random;L2-frag-4 [22.05]	1504	9	0.999698	default	0.015
746	Random [23]	6996	5	0.999683	default	0.015
747	Random;L2-frag-0 [23.01]	1524	9	0.99984	default	0.016
748	Random;L2-frag-1 [23.02]	1508	9	0.999706	default	0.015
749	Random;L2-frag-2 [23.03]	1192	7	0.997383	default	0.001
750	Random;L2-frag-3 [23.04]	1392	8	0.999978	default	0.015
751	Random;L2-frag-4 [23.05]	1516	9	0.999467	default	0.045
752	Random [24]	6996	5	0.999588	default	0.02
753	Random;L2-frag-0 [24.01]	1464	8	0.997534	default	0.016
754	Random;L2-frag-1 [24.02]	1512	9	0.999685	default	0.017
755	Random;L2-frag-2 [24.03]	1432	8	0.997651	default	0.015
756	Random;L2-frag-3 [24.04]	1476	9	0.999892	default	0.014
757	Random;L2-frag-4 [24.05]	1248	7	0.997754	default	0.002
758	Random [25]	7996	6	0.999919	default	0.035
759	Random;L2-frag-0 [25.01]	1408	8	0.999922	default	0.017
760	Random;L2-frag-1 [25.02]	1376	8	0.999997	default	0.013
761	Random;L2-frag-2 [25.03]	1412	8	0.999916	default	0.013
762	Random;L2-frag-3 [25.04]	1424	8	0.999897	default	0.015
763	Random;L2-frag-4 [25.05]	1124	6	0.999889	default	0.107
764	Random;L2-frag-5 [25.06]	1416	8	0.999938	default	0.015
765	Random [26]	7996	6	0.999934	default	0.027
766	Random;L2-frag-0 [26.01]	1048	6	0.995797	default	0.002
767	Random;L2-frag-1 [26.02]	1336	8	0.999924	default	0.016
768	Random;L2-frag-2 [26.03]	1464	8	0.999665	default	0.016
769	Random;L2-frag-3 [26.04]	1520	9	0.999935	default	0.016
770	Random;L2-frag-4 [26.05]	1416	8	0.999881	default	0.013
771	Random;L2-frag-5 [26.06]	1376	8	0.999966	default	0.012
772	Random [27]	7996	6	0.999904	default	0.027
773	Random;L2-frag-0 [27.01]	1284	7	0.999889	default	0.139
774	Random;L2-frag-1 [27.02]	1504	9	0.999447	default	0.018
775	Random;L2-frag-2 [27.03]	1444	8	0.999221	default	0.016
776	Random;L2-frag-3 [27.04]	1520	9	0.999717	default	0.018
777	Random;L2-frag-4 [27.05]	1276	7	0.999947	default	0.149
778	Random;L2-frag-5 [27.06]	1132	7	0.999849	default	0.002
779	Random [28]	7996	6	0.999905	default	0.03
780	Random;L2-frag-0 [28.01]	1148	7	1	default	0.139
781	Random;L2-frag-1 [28.02]	1524	9	0.999852	default	0.021
782	Random;L2-frag-2 [28.03]	1360	8	0.999944	default	0.014
783	Random;L2-frag-3 [28.04]	1504	9	0.999944	default	0.02
784	Random;L2-frag-4 [28.05]	1288	7	0.999871	default	0.148
785	Random;L2-frag-5 [28.06]	1336	8	0.999912	default	0.013
786	Random [29]	7996	6	0.999959	default	0.03
787	Random;L2-frag-0 [29.01]	1352	8	0.999801	default	0.015
788	Random;L2-frag-1 [29.02]	1400	8	0.999962	default	0.015
789	Random;L2-frag-2 [29.03]	1352	8	0.999977	default	0.017
790	Random;L2-frag-3 [29.04]	1364	8	0.999961	default	0.015
791	Random;L2-frag-4 [29.05]	1444	8	0.999894	default	0.014
792	Random;L2-frag-5 [29.06]	1248	7	1	default	0.148
793	Random [30]	8996	7	0.999732	default	0.024
794	Random;L2-frag-0 [30.01]	1283	7	0.999514	default	0.148
795	Random;L2-frag-1 [30.02]	1473	8	0.996895	default	0.013
796	Random;L2-frag-2 [30.03]	1373	8	0.999862	default	0.013
797	Random;L2-frag-3 [30.04]	1298	7	0.994799	default	0.145
798	Random;L2-frag-4 [30.05]	1448	8	0.999788	default	0.013
799	Random;L2-frag-5 [30.06]	1228	7	0.999993	default	0.14
800	Random;L2-frag-6 [30.07]	1085	6	1	default	0.105
801	Random [31]	8996	7	0.999738	default	0.024
802	Random;L2-frag-0 [31.01]	1278	7	0.999932	default	0.14
803	Random;L2-frag-1 [31.02]	1168	7	0.996737	default	0.002
804	Random;L2-frag-2 [31.03]	1403	8	0.999938	default	0.015
805	Random;L2-frag-3 [31.04]	1288	7	0.999886	default	0.149
806	Random;L2-frag-4 [31.05]	1243	7	0.999917	default	0.002
807	Random;L2-frag-5 [31.06]	1463	8	0.995025	default	0.016
808	Random;L2-frag-6 [31.07]	1345	8	0.999979	default	0.015
809	Random [32]	8996	7	0.999848	default	0.022
810	Random;L2-frag-0 [32.01]	1363	8	0.99988	default	0.011
811	Random;L2-frag-1 [32.02]	1248	7	0.990676	default	0.003
812	Random;L2-frag-2 [32.03]	1278	7	0.999952	default	0.146
813	Random;L2-frag-3 [32.04]	1088	6	1	default	0.104
814	Random;L2-frag-4 [32.05]	1303	7	0.998665	default	0.158
815	Random;L2-frag-5 [32.06]	1438	8	0.999817	default	0.014
816	Random;L2-frag-6 [32.07]	1470	8	0.999958	default	0.201
817	Random [33]	8996	7	0.999728	default	0.027
818	Random;L2-frag-0 [33.01]	1488	8	0.999398	default	0.245
819	Random;L2-frag-1 [33.02]	1368	8	0.999821	default	0.012
820	Random;L2-frag-2 [33.03]	1518	9	0.999751	default	0.016
821	Random;L2-frag-3 [33.04]	1198	7	0.999478	default	0.001
822	Random;L2-frag-4 [33.05]	923	5	0.994696	default	0.001
823	Random;L2-frag-5 [33.06]	1423	8	0.999901	default	0.016
824	Random;L2-frag-6 [33.07]	1270	7	0.999997	default	0.163
825	Random [34]	8996	7	0.999903	default	0.034
826	Random;L2-frag-0 [34.01]	1473	8	0.999396	default	0.016
827	Random;L2-frag-1 [34.02]	1168	7	0.999886	default	0.001
828	Random;L2-frag-2 [34.03]	1483	8	0.999571	default	0.246
829	Random;L2-frag-3 [34.04]	1243	7	0.999994	default	0.145
830	Random;L2-frag-4 [34.05]	1248	7	1	default	0.154
831	Random;L2-frag-5 [34.06]	1223	7	1	default	0.161
832	Random;L2-frag-6 [34.07]	1350	8	0.999963	default	0.014
833	Random [35]	9996	7	1	default	24.499
834	Random;L2-frag-0 [35.01]	1522	9	0.999976	default	0.018
835	Random;L2-frag-1 [35.02]	1516	9	0.99987	default	0.018
836	Random;L2-frag-2 [35.03]	1526	9	0.999921	default	0.018
837	Random;L2-frag-3 [35.04]	1502	8	0.999615	default	0.017
838	Random;L2-frag-4 [35.05]	1407	8	0.999987	default	0.015
839	Random;L2-frag-5 [35.06]	1482	8	0.997057	default	0.015
840	Random;L2-frag-6 [35.07]	1233	7	0.999997	default	0.132
841	Random [36]	9996	7	1	default	25.021
842	Random;L2-frag-0 [36.01]	1522	9	0.999901	default	0.019
843	Random;L2-frag-1 [36.02]	1500	9	0.999693	default	0.019
844	Random;L2-frag-2 [36.03]	1485	8	0.998395	default	0.218
845	Random;L2-frag-3 [36.04]	1428	8	0.999492	default	0.014
846	Random;L2-frag-4 [36.05]	1461	8	0.9998	default	0.209
847	Random;L2-frag-5 [36.06]	1498	9	0.999727	default	0.019
848	Random;L2-frag-6 [36.07]	1294	7	0.999552	default	0.137
849	Random [37]	9996	7	1	default	26.021
850	Random;L2-frag-0 [37.01]	1523	9	0.999777	default	0.02
851	Random;L2-frag-1 [37.02]	1512	9	0.999873	default	0.021
852	Random;L2-frag-2 [37.03]	1516	9	0.9998	default	0.02
853	Random;L2-frag-3 [37.04]	1520	9	0.99985	default	0.016
854	Random;L2-frag-4 [37.05]	1507	9	0.999879	default	0.019
855	Random;L2-frag-5 [37.06]	1350	8	0.999919	default	0.013
856	Random;L2-frag-6 [37.07]	1260	7	0.999995	default	0.155
857	Random [38]	9996	7	1	default	23.13
858	Random;L2-frag-0 [38.01]	1526	9	0.999724	default	0.016
859	Random;L2-frag-1 [38.02]	1519	9	0.999712	default	0.016
860	Random;L2-frag-2 [38.03]	1502	8	0.999078	default	0.229
861	Random;L2-frag-3 [38.04]	1494	9	0.999829	default	0.019
862	Random;L2-frag-4 [38.05]	1469	8	0.999428	default	0.231
863	Random;L2-frag-5 [38.06]	1472	8	0.995112	default	0.013
864	Random;L2-frag-6 [38.07]	1206	7	1	default	0.146
865	Random [39]	9996	7	1	default	24.447
866	Random;L2-frag-0 [39.01]	1504	9	0.999738	default	0.016
867	Random;L2-frag-1 [39.02]	1511	9	0.999734	default	0.019
868	Random;L2-frag-2 [39.03]	1512	9	0.999817	default	0.016
869	Random;L2-frag-3 [39.04]	1504	9	0.999967	default	0.019
870	Random;L2-frag-4 [39.05]	1469	8	0.998874	default	0.017
871	Random;L2-frag-5 [39.06]	1516	9	0.999963	default	0.017
872	Random;L2-frag-6 [39.07]	1172	7	0.999996	default	0.16
873	Random [40]	10996	8	0.999789	default	0.16
874	Random;L2-frag-0 [40.01]	1516	9	0.999833	default	0.017
875	Random;L2-frag-1 [40.02]	1276	7	0.999969	default	0.177
876	Random;L2-frag-2 [40.03]	1498	8	0.998992	default	0.23
877	Random;L2-frag-3 [40.04]	1330	8	0.999905	default	0.016
878	Random;L2-frag-4 [40.05]	1474	8	0.997827	default	0.015
879	Random;L2-frag-5 [40.06]	1108	6	1	default	0.119
880	Random;L2-frag-6 [40.07]	1486	9	0.999687	default	0.018
881	Random;L2-frag-7 [40.08]	1528	9	0.999779	default	0.019
882	Random [41]	10996	8	0.999779	default	0.145
883	Random;L2-frag-0 [41.01]	1522	9	0.999675	default	0.017
884	Random;L2-frag-1 [41.02]	1468	8	0.995017	default	0.016
885	Random;L2-frag-2 [41.03]	1504	9	0.999808	default	0.018
886	Random;L2-frag-3 [41.04]	1156	7	0.997859	default	0.002
887	Random;L2-frag-4 [41.05]	1324	8	0.999862	default	0.013
888	Random;L2-frag-5 [41.06]	1474	8	0.999573	default	0.212
889	Random;L2-frag-6 [41.07]	1414	8	0.999851	default	0.015
890	Random;L2-frag-7 [41.08]	1354	8	0.999985	default	0.015
891	Random [42]	10996	8	0.999787	default	0.155
892	Random;L2-frag-0 [42.01]	1342	8	0.99976	default	0.014
893	Random;L2-frag-1 [42.02]	1480	8	0.999399	default	0.224
894	Random;L2-frag-2 [42.03]	1474	8	0.999611	default	0.229
895	Random;L2-frag-3 [42.04]	1426	8	0.99963	default	0.014
896	Random;L2-frag-4 [42.05]	1510	9	0.999873	default	0.02
897	Random;L2-frag-5 [42.06]	1498	9	0.999367	default	0.015
898	Random;L2-frag-6 [42.07]	1012	6	0.999594	default	0.001
899	Random;L2-frag-7 [42.08]	1474	8	0.998884	default	0.016
900	Random [43]	10996	8	0.999774	default	0.151
901	Random;L2-frag-0 [43.01]	1360	8	0.99997	default	0.014
902	Random;L2-frag-1 [43.02]	1354	8	0.999927	default	0.012
903	Random;L2-frag-2 [43.03]	1474	8	0.999307	default	0.24
904	Random;L2-frag-3 [43.04]	1528	9	0.999659	default	0.02
905	Random;L2-frag-4 [43.05]	1498	9	0.999755	default	0.016
906	Random;L2-frag-5 [43.06]	1372	8	0.999934	default	0.012
907	Random;L2-frag-6 [43.07]	1528	9	0.999845	default	0.016
908	Random;L2-frag-7 [43.08]	1102	6	1	default	0.098
909	Random [44]	10996	8	0.999934	default	0.142
910	Random;L2-frag-0 [44.01]	1468	8	0.990736	default	0.015
911	Random;L2-frag-1 [44.02]	1246	7	0.999893	default	0.002
912	Random;L2-frag-2 [44.03]	1354	8	0.999962	default	0.014
913	Random;L2-frag-3 [44.04]	1510	9	0.999771	default	0.016
914	Random;L2-frag-4 [44.05]	1486	9	0.999811	default	0.016
915	Random;L2-frag-5 [44.06]	1426	8	0.999801	default	0.013
916	Random;L2-frag-6 [44.07]	1474	8	0.999379	default	0.017
917	Random;L2-frag-7 [44.08]	1252	7	0.997418	default	0.004
918	Random [45]	11996	9	0.999594	default	0.224
919	Random;L2-frag-0 [45.01]	1474	8	0.999486	default	0.209
920	Random;L2-frag-1 [45.02]	1408	8	0.999916	default	0.019
921	Random;L2-frag-2 [45.03]	1498	9	0.999893	default	0.019
922	Random;L2-frag-3 [45.04]	1504	9	0.999699	default	0.017
923	Random;L2-frag-4 [45.05]	1462	8	0.99971	default	0.017
924	Random;L2-frag-5 [45.06]	1318	8	0.999975	default	0.011
925	Random;L2-frag-6 [45.07]	1066	6	0.999835	default	0.001
926	Random;L2-frag-7 [45.08]	1186	7	1	default	0.147
927	Random;L2-frag-8 [45.09]	1328	8	0.999913	default	0.013
928	Random [46]	11996	9	0.999559	default	0.175
929	Random;L2-frag-0 [46.01]	1324	8	0.999954	default	0.015
930	Random;L2-frag-1 [46.02]	1402	8	0.999705	default	0.015
931	Random;L2-frag-2 [46.03]	1486	8	0.974069	default	0.233
932	Random;L2-frag-3 [46.04]	1456	8	0.993776	default	0.014
933	Random;L2-frag-4 [46.05]	1150	7	1	default	0.143
934	Random;L2-frag-5 [46.06]	1414	8	0.999807	default	0.017
935	Random;L2-frag-6 [46.07]	1516	9	0.99981	default	0.018
936	Random;L2-frag-7 [46.08]	1318	8	0.999876	default	0.014
937	Random;L2-frag-8 [46.09]	1178	7	0.999672	default	0.002
938	Random [47]	11996	9	0.999487	default	0.186
939	Random;L2-frag-0 [47.01]	1366	8	0.999759	default	0.017
940	Random;L2-frag-1 [47.02]	1516	9	0.999857	default	0.018
941	Random;L2-frag-2 [47.03]	1522	9	0.999783	default	0.025
942	Random;L2-frag-3 [47.04]	1162	7	0.999695	default	0.003
943	Random;L2-frag-4 [47.05]	1426	8	0.999955	default	0.018
944	Random;L2-frag-5 [47.06]	1528	9	0.999797	default	0.017
945	Random;L2-frag-6 [47.07]	1180	7	0.99184	default	0.002
946	Random;L2-frag-7 [47.08]	1192	7	0.999604	default	0.003
947	Random;L2-frag-8 [47.09]	1352	8	0.999942	default	0.011
948	Random [48]	11996	9	0.999562	default	0.21
949	Random;L2-frag-0 [48.01]	1450	8	0.999778	default	0.013
950	Random;L2-frag-1 [48.02]	1396	8	0.999922	default	0.018
951	Random;L2-frag-2 [48.03]	1486	8	0.999538	default	0.227
952	Random;L2-frag-3 [48.04]	1348	8	0.999939	default	0.015
953	Random;L2-frag-4 [48.05]	1348	8	0.999889	default	0.015
954	Random;L2-frag-5 [48.06]	1282	7	0.999878	default	0.172
955	Random;L2-frag-6 [48.07]	1096	6	1	default	0.118
956	Random;L2-frag-7 [48.08]	1498	9	0.999948	default	0.022
957	Random;L2-frag-8 [48.09]	1340	8	0.99994	default	0.014
958	Random [49]	11996	9	0.999541	default	0.182
959	Random;L2-frag-0 [49.01]	1468	8	0.998666	default	0.014
960	Random;L2-frag-1 [49.02]	1294	8	0.995404	default	0.002
961	Random;L2-frag-2 [49.03]	1204	7	0.999734	default	0.002
962	Random;L2-frag-3 [49.04]	1294	7	0.999966	default	0.145
963	Random;L2-frag-4 [49.05]	1426	8	0.999759	default	0.016
964	Random;L2-frag-5 [49.06]	1510	9	0.999751	default	0.016
965	Random;L2-frag-6 [49.07]	1366	8	0.99994	default	0.012
966	Random;L2-frag-7 [49.08]	1408	8	0.999875	default	0.018
967	Random;L2-frag-8 [49.09]	1274	7	0.999977	default	0.155
968	Random [50]	12996	9	0.994606	default	0.194
969	Random;L2-frag-0 [50.01]	1504	9	0.999698	default	0.022
970	Random;L2-frag-1 [50.02]	1504	9	0.999586	default	0.017
971	Random;L2-frag-2 [50.03]	1462	8	0.999681	default	0.017
972	Random;L2-frag-3 [50.04]	1408	8	0.999796	default	0.014
973	Random;L2-frag-4 [50.05]	1516	9	0.99984	default	0.016
974	Random;L2-frag-5 [50.06]	1498	9	0.998547	default	0.014
975	Random;L2-frag-6 [50.07]	1516	9	0.999795	default	0.02
976	Random;L2-frag-7 [50.08]	1384	8	0.99998	default	0.018
977	Random;L2-frag-8 [50.09]	1452	8	0.999763	default	0.238
978	Random [51]	12996	9	0.997384	default	0.214
979	Random;L2-frag-0 [51.01]	1372	8	0.999859	default	0.012
980	Random;L2-frag-1 [51.02]	1516	9	0.9999	default	0.025
981	Random;L2-frag-2 [51.03]	1528	9	0.999866	default	0.016
982	Random;L2-frag-3 [51.04]	1474	8	0.999485	default	0.017
983	Random;L2-frag-4 [51.05]	1450	8	0.999674	default	0.017
984	Random;L2-frag-5 [51.06]	1432	8	0.99973	default	0.017
985	Random;L2-frag-6 [51.07]	1492	9	0.999383	default	0.018
986	Random;L2-frag-7 [51.08]	1480	8	0.990871	default	0.015
987	Random;L2-frag-8 [51.09]	1500	9	0.999652	default	0.017
988	Random [52]	12996	9	0.999292	default	0.226
989	Random;L2-frag-0 [52.01]	1468	8	0.998325	default	0.013
990	Random;L2-frag-1 [52.02]	1516	9	0.999733	default	0.018
991	Random;L2-frag-2 [52.03]	1504	9	0.999747	default	0.021
992	Random;L2-frag-3 [52.04]	1480	8	0.999005	default	0.24
993	Random;L2-frag-4 [52.05]	1330	8	0.99994	default	0.014
994	Random;L2-frag-5 [52.06]	1474	8	0.992044	default	0.015
995	Random;L2-frag-6 [52.07]	1492	8	0.999129	default	0.242
996	Random;L2-frag-7 [52.08]	1522	9	0.99983	default	0.016
997	Random;L2-frag-8 [52.09]	1458	8	0.992043	default	0.012
998	Random [53]	12996	9	0.999992	default	50.989
999	Random;L2-frag-0 [53.01]	1523	9	0.999646	default	0.019
1000	Random;L2-frag-1 [53.02]	1527	9	0.999419	default	0.02
1001	Random;L2-frag-2 [53.03]	1522	9	0.999614	default	0.021
1002	Random;L2-frag-3 [53.04]	1515	9	0.999844	default	0.021
1003	Random;L2-frag-4 [53.05]	1501	8	0.865276	default	0.303
1004	Random;L2-frag-5 [53.06]	1512	9	0.999822	default	0.02
1005	Random;L2-frag-6 [53.07]	1374	8	0.999954	default	0.015
1006	Random;L2-frag-7 [53.08]	1310	8	0.998387	default	0.003
1007	Random;L2-frag-8 [53.09]	1460	8	0.999748	default	0.019
1008	Random [54]	12996	9	0.999465	default	0.235
1009	Random;L2-frag-0 [54.01]	1354	8	0.999906	default	0.015
1010	Random;L2-frag-1 [54.02]	1444	8	0.999715	default	0.02
1011	Random;L2-frag-2 [54.03]	1432	8	0.999825	default	0.018
1012	Random;L2-frag-3 [54.04]	1468	8	0.999926	default	0.02
1013	Random;L2-frag-4 [54.05]	1528	9	0.999691	default	0.018
1014	Random;L2-frag-5 [54.06]	1456	8	0.999043	default	0.018
1015	Random;L2-frag-6 [54.07]	1528	9	0.99973	default	0.021
1016	Random;L2-frag-7 [54.08]	1522	9	0.999816	default	0.02
1017	Random;L2-frag-8 [54.09]	1512	9	0.99999	default	0.02
