## Supplementary Data 4 for "A Low-Cost, High-Throughput Design-Build-Test Pipeline for Engineering Genetic Systems: Stress Testing with Complex Structural Proteins"

### Sheet: Sheet1
ID	Plasmid / Protein Name	sequence_length	num_oligos_300mers	promoter	TL _rate	Round#	colonies_picked	success	predicted_fidelity_version_alpha1	predicted_fidelity_version_alpha2	predicted_fidelity_version_1	measured_pooled_assembly_efficiency	genetic_part_composition
SP0-1	Spider Dragline Silk	1042	5	T7_lacO	9358.48	2	5	Y	0.82	0.82	1	-	Promoter 1000 - RBS 692 - LacI - ECK120034435 - ColE1 - L3S1P12r - Promoter 2200 - RBS 10486 - CmR - ECK120010818 - T7_lacO - RBS 9358 - Spider Dragline Silk - coupler - HiBit - mCherry - T7hub10_2x
SP0-2	Spider Dragline Silk	1036	5	T7_lacO	63999.5	2	5	Y	0.82	0.82	1	-	Promoter 1000 - RBS 692 - LacI - ECK120034435 - ColE1 - L3S1P12r - Promoter 2200 - RBS 10486 - CmR - ECK120010818 - T7_lacO - RBS 64000 - Spider Dragline Silk - coupler - HiBit - mCherry - T7hub10_2x
SP1-1	Spider Dragline Silk _2x	2002	9	T7_lacO	57870.1	2	5	N	0.23	0.65	0.999	-	Promoter 1000 - RBS 692 - LacI - ECK120034435 - ColE1 - L3S1P12r - Promoter 2200 - RBS 10486 - CmR - ECK120010818 - T7_lacO - RBS 57870 - Spider Dragline Silk _2x - coupler - HiBit - mCherry - T7hub10_2x
SP3-1	Reflectin Q3L8V4	318	2	T7_lacO	5074.47	1	3	Y	1	1	0.999	-	Promoter 1000 - RBS 692 - LacI - ECK120034435 - ColE1 - L3S1P12r - Promoter 2200 - RBS 10486 - CmR - ECK120010818 - T7_lacO - RBS 5074 - Reflectin Q3L8V4 - coupler - HiBit - mCherry - T7hub10_2x
SP3-2	Reflectin Q3L8V4	325	2	T7_lacO	81233.8	1	3	Y	1	1	0.999	-	Promoter 1000 - RBS 692 - LacI - ECK120034435 - ColE1 - L3S1P12r - Promoter 2200 - RBS 10486 - CmR - ECK120010818 - T7_lacO - RBS 81234 - Reflectin Q3L8V4 - coupler - HiBit - mCherry - T7hub10_2x
SP3-3	Reflectin Q3L8V4	326	2	T7_lacO	34068.9	1	3	Y	1	1	0.999	-	Promoter 1000 - RBS 692 - LacI - ECK120034435 - ColE1 - L3S1P12r - Promoter 2200 - RBS 10486 - CmR - ECK120010818 - T7_lacO - RBS 34069 - Reflectin Q3L8V4 - coupler - HiBit - mCherry - T7hub10_2x
SP4-1	reflectin-like protein A1 A0A088MEP7	1089	5	T7_lacO	8192.38	2	5	Y	0.53	0.83	0.999	-	Promoter 1000 - RBS 692 - LacI - ECK120034435 - ColE1 - L3S1P12r - Promoter 2200 - RBS 10486 - CmR - ECK120010818 - T7_lacO - RBS 8192 - reflectin-like protein A1 A0A088MEP7 - coupler - HiBit - mCherry - T7hub10_2x
SP4-2	reflectin-like protein A1 A0A088MEP7	1095	5	T7_lacO	60648.5	2	5	Y	0.53	0.83	0.999	-	Promoter 1000 - RBS 692 - LacI - ECK120034435 - ColE1 - L3S1P12r - Promoter 2200 - RBS 10486 - CmR - ECK120010818 - T7_lacO - RBS 60649 - reflectin-like protein A1 A0A088MEP7 - coupler - HiBit - mCherry - T7hub10_2x
SP5-1	reflectin-like protein A2	724	3	T7_lacO	8798.51	2	5	Y	0.88	1	0.999	-	Promoter 1000 - RBS 692 - LacI - ECK120034435 - ColE1 - L3S1P12r - Promoter 2200 - RBS 10486 - CmR - ECK120010818 - T7_lacO - RBS 8799 - reflectin-like protein A2 - coupler - HiBit - mCherry - T7hub10_2x
SP5-2	reflectin-like protein A2	724	3	T7_lacO	66596.2	2	5	Y	0.88	1	0.999	-	Promoter 1000 - RBS 692 - LacI - ECK120034435 - ColE1 - L3S1P12r - Promoter 2200 - RBS 10486 - CmR - ECK120010818 - T7_lacO - RBS 66596 - reflectin-like protein A2 - coupler - HiBit - mCherry - T7hub10_2x
SP5-3	reflectin-like protein A2	733	3	T7_lacO	221608	2	5	Y	0.88	1	0.999	-	Promoter 1000 - RBS 692 - LacI - ECK120034435 - ColE1 - L3S1P12r - Promoter 2200 - RBS 10486 - CmR - ECK120010818 - T7_lacO - RBS 221608 - reflectin-like protein A2 - coupler - HiBit - mCherry - T7hub10_2x
SP5-4	reflectin-like protein A2	733	3	T7_lacO	167503	1	5	Y	0.88	1	0.999	-	Promoter 1000 - RBS 692 - LacI - ECK120034435 - ColE1 - L3S1P12r - Promoter 2200 - RBS 10486 - CmR - ECK120010818 - T7_lacO - RBS 167503 - reflectin-like protein A2 - coupler - HiBit - mCherry - T7hub10_2x
SP6-1	reflectin-like protein B1	821	4	T7_lacO	868.67	1	5	Y	0.33	-	1	-	Promoter 1000 - RBS 692 - LacI - ECK120034435 - ColE1 - L3S1P12r - Promoter 2200 - RBS 10486 - CmR - ECK120010818 - T7_lacO - RBS 869 - reflectin-like protein B1 - coupler - HiBit - mCherry - T7hub10_2x
SP6-2	reflectin-like protein B1	826	4	T7_lacO	40792.7	1	4	Y	0.33	-	1	-	Promoter 1000 - RBS 692 - LacI - ECK120034435 - ColE1 - L3S1P12r - Promoter 2200 - RBS 10486 - CmR - ECK120010818 - T7_lacO - RBS 40793 - reflectin-like protein B1 - coupler - HiBit - mCherry - T7hub10_2x
SP6-3	reflectin-like protein B1	815	4	T7_lacO	5236.52	2	4	Y	0.33	0.86	1	-	Promoter 1000 - RBS 692 - LacI - ECK120034435 - ColE1 - L3S1P12r - Promoter 2200 - RBS 10486 - CmR - ECK120010818 - T7_lacO - RBS 5237 - reflectin-like protein B1 - coupler - HiBit - mCherry - T7hub10_2x
SP7-1	reflectin-like protein C1	544	3	T7_lacO	12292.8	1	3	Y	1	1	1	-	Promoter 1000 - RBS 692 - LacI - ECK120034435 - ColE1 - L3S1P12r - Promoter 2200 - RBS 10486 - CmR - ECK120010818 - T7_lacO - RBS 12293 - reflectin-like protein C1 - coupler - HiBit - mCherry - T7hub10_2x
SP7-2	reflectin-like protein C1	546	3	T7_lacO	278566	1	3	Y	1	1	1	-	Promoter 1000 - RBS 692 - LacI - ECK120034435 - ColE1 - L3S1P12r - Promoter 2200 - RBS 10486 - CmR - ECK120010818 - T7_lacO - RBS 278566 - reflectin-like protein C1 - coupler - HiBit - mCherry - T7hub10_2x
SP8-1	Cement1	754	4	T7_lacO	10746.5	1	5	Y	0.99	1	0.999	-	Promoter 1000 - RBS 692 - LacI - ECK120034435 - ColE1 - L3S1P12r - Promoter 2200 - RBS 10486 - CmR - ECK120010818 - T7_lacO - RBS 10747 - Cement1 - coupler - HiBit - mCherry - T7hub10_2x
SP8-2	Cement1	755	4	T7_lacO	70136	1	5	Y	0.99	1	0.999	-	Promoter 1000 - RBS 692 - LacI - ECK120034435 - ColE1 - L3S1P12r - Promoter 2200 - RBS 10486 - CmR - ECK120010818 - T7_lacO - RBS 70136 - Cement1 - coupler - HiBit - mCherry - T7hub10_2x
SP8-3	Cement1	757	4	T7_lacO	268060	1	5	Y	0.99	1	1	-	Promoter 1000 - RBS 692 - LacI - ECK120034435 - ColE1 - L3S1P12r - Promoter 2200 - RBS 10486 - CmR - ECK120010818 - T7_lacO - RBS 268060 - Cement1 - coupler - HiBit - mCherry - T7hub10_2x
SP8-4	Cement1	754	4	T7_lacO	8216.01	2	5	Y	0.99	1	1	-	Promoter 1000 - RBS 692 - LacI - ECK120034435 - ColE1 - L3S1P12r - Promoter 2200 - RBS 10486 - CmR - ECK120010818 - T7_lacO - RBS 8216 - Cement1 - coupler - HiBit - mCherry - T7hub10_2x
SP8-5	Cement1	755	4	T7_lacO	162839	2	5	Y	0.99	1	1	-	Promoter 1000 - RBS 692 - LacI - ECK120034435 - ColE1 - L3S1P12r - Promoter 2200 - RBS 10486 - CmR - ECK120010818 - T7_lacO - RBS 162839 - Cement1 - coupler - HiBit - mCherry - T7hub10_2x
SP9-1	Cement2	510	3	T7_lacO	10007	2	5	Y	0.97	0.92	1	-	Promoter 1000 - RBS 692 - LacI - ECK120034435 - ColE1 - L3S1P12r - Promoter 2200 - RBS 10486 - CmR - ECK120010818 - T7_lacO - RBS 10007 - Cement2 - coupler - HiBit - mCherry - T7hub10_2x
SP9-2	Cement2	511	3	T7_lacO	7635.74	2	5	Y	0.97	0.92	1	-	Promoter 1000 - RBS 692 - LacI - ECK120034435 - ColE1 - L3S1P12r - Promoter 2200 - RBS 10486 - CmR - ECK120010818 - T7_lacO - RBS 7636 - Cement2 - coupler - HiBit - mCherry - T7hub10_2x
SP9-3	Cement2	511	3	T7_lacO	202870	2	5	Y	0.97	0.92	1	-	Promoter 1000 - RBS 692 - LacI - ECK120034435 - ColE1 - L3S1P12r - Promoter 2200 - RBS 10486 - CmR - ECK120010818 - T7_lacO - RBS 202870 - Cement2 - coupler - HiBit - mCherry - T7hub10_2x
SP10-1	Cement3	638	3	T7_lacO	280005	1	3	Y	0.84	0.84	1	-	Promoter 1000 - RBS 692 - LacI - ECK120034435 - ColE1 - L3S1P12r - Promoter 2200 - RBS 10486 - CmR - ECK120010818 - T7_lacO - RBS 280005 - Cement3 - coupler - HiBit - mCherry - T7hub10_2x
SP11-2	Cement4	992	5	T7_lacO	8615.51	2	5	Y	0.36	0.92	1	-	Promoter 1000 - RBS 692 - LacI - ECK120034435 - ColE1 - L3S1P12r - Promoter 2200 - RBS 10486 - CmR - ECK120010818 - T7_lacO - RBS 8616 - Cement4 - coupler - HiBit - mCherry - T7hub10_2x
SP11-3	Cement4	1001	5	T7_lacO	215084	2	5	Y	0.36	0.92	1	-	Promoter 1000 - RBS 692 - LacI - ECK120034435 - ColE1 - L3S1P12r - Promoter 2200 - RBS 10486 - CmR - ECK120010818 - T7_lacO - RBS 215084 - Cement4 - coupler - HiBit - mCherry - T7hub10_2x
SP12-1	Resilin	615	3	T7_lacO	9123.11	2	5	Y	< 50%	0.97	0.999	-	Promoter 1000 - RBS 692 - LacI - ECK120034435 - ColE1 - L3S1P12r - Promoter 2200 - RBS 10486 - CmR - ECK120010818 - T7_lacO - RBS 9123 - Resilin - coupler - HiBit - mCherry - T7hub10_2x
SP12-2	Resilin	615	3	T7_lacO	9123.11	2	5	Y	< 50%	0.97	0.999	-	Promoter 1000 - RBS 692 - LacI - ECK120034435 - ColE1 - L3S1P12r - Promoter 2200 - RBS 10486 - CmR - ECK120010818 - T7_lacO - RBS 9123 - Resilin - coupler - HiBit - mCherry - T7hub10_2x
SP12-3	Resilin	624	3	T7_lacO	7978.07	2	5	Y	< 50%	0.97	0.999	-	Promoter 1000 - RBS 692 - LacI - ECK120034435 - ColE1 - L3S1P12r - Promoter 2200 - RBS 10486 - CmR - ECK120010818 - T7_lacO - RBS 7978 - Resilin - coupler - HiBit - mCherry - T7hub10_2x
SP13-1	Keratin	1457	7	T7_lacO	8423.43	2	5	Y	<< 50%	0.84	0.999	-	Promoter 1000 - RBS 692 - LacI - ECK120034435 - ColE1 - L3S1P12r - Promoter 2200 - RBS 10486 - CmR - ECK120010818 - T7_lacO - RBS 8423 - Keratin - coupler - HiBit - mCherry - T7hub10_2x
SP13-2	Keratin	1470	7	T7_lacO	14809.4	2	5	Y	<< 50%	0.84	0.999	-	Promoter 1000 - RBS 692 - LacI - ECK120034435 - ColE1 - L3S1P12r - Promoter 2200 - RBS 10486 - CmR - ECK120010818 - T7_lacO - RBS 14809 - Keratin - coupler - HiBit - mCherry - T7hub10_2x
SP14-1	Aspein	754	4	T7_lacO	9423.57	2	5	N	0.84	0.98	1	-	Promoter 1000 - RBS 692 - LacI - ECK120034435 - ColE1 - L3S1P12r - Promoter 2200 - RBS 10486 - CmR - ECK120010818 - T7_lacO - RBS 9424 - Aspein - coupler - HiBit - mCherry - T7hub10_2x
SP14-2	Aspein	755	4	T7_lacO	64450.4	2	5	N	0.84	0.98	1	-	Promoter 1000 - RBS 692 - LacI - ECK120034435 - ColE1 - L3S1P12r - Promoter 2200 - RBS 10486 - CmR - ECK120010818 - T7_lacO - RBS 64450 - Aspein - coupler - HiBit - mCherry - T7hub10_2x
SP15-1	Prismalin-14	405	2	T7_lacO	8088.16	1	3	Y	1	1	1	-	Promoter 1000 - RBS 692 - LacI - ECK120034435 - ColE1 - L3S1P12r - Promoter 2200 - RBS 10486 - CmR - ECK120010818 - T7_lacO - RBS 8088 - Prismalin-14 - coupler - HiBit - mCherry - T7hub10_2x
SP15-2	Prismalin-14	405	2	T7_lacO	41464.1	1	3	Y	1	1	1	-	Promoter 1000 - RBS 692 - LacI - ECK120034435 - ColE1 - L3S1P12r - Promoter 2200 - RBS 10486 - CmR - ECK120010818 - T7_lacO - RBS 41464 - Prismalin-14 - coupler - HiBit - mCherry - T7hub10_2x
SP16-1	Shematrin-1	494	3	T7_lacO	70484.1	1	3	Y	0.44	1	1	-	Promoter 1000 - RBS 692 - LacI - ECK120034435 - ColE1 - L3S1P12r - Promoter 2200 - RBS 10486 - CmR - ECK120010818 - T7_lacO - RBS 70484 - Shematrin-1 - coupler - HiBit - mCherry - T7hub10_2x
SP16-2	Shematrin-1	504	3	T7_lacO	119893	1	3	Y	0.44	1	1	-	Promoter 1000 - RBS 692 - LacI - ECK120034435 - ColE1 - L3S1P12r - Promoter 2200 - RBS 10486 - CmR - ECK120010818 - T7_lacO - RBS 119893 - Shematrin-1 - coupler - HiBit - mCherry - T7hub10_2x
vector0	vector_0	5018	22	-	-	3		Y	-	96%	100%	0.445198	TAAA-ColE1-amyE homology arm (left)-ECK120034435-spacer 50 nt-Promoter 10000.0 au-RBS 1000.0-LacI-ECK120034435-Promoter 10000.0 au-RBS 50000.0-CmR-ECK120010818-TAAA-spacer 1 nt-BsaI-spacer 11 nt-BsaI-spacer 1 nt-TTAG-coupler-mScarlett3-L3S1P12-designed terminator-amyE homology arm (right)-TAAA
vector1	vector_1	3736	16	-	-	3	0.074	Y	-	99%	100%	0.719598	TAAA-ColE1-amyE homology arm (left)-ECK120034435-spacer 50 nt-BamHI-spacer 11 nt-mRFP1-1-mScarlett3-L3S1P12-Promoter 10000.0 au-RBS 10000.0-CmR-ECK120010818-amyE homology arm (right)-TAAA
vector2	vector_2	5022	22	-	-	3		Y	-	96%	100%	0.425196	TAAA-ColE1-amyE homology arm (left)-ECK120034435-spacer 50 nt-Promoter 10000.0 au-RBS 20000.0-LacI-ECK120034435-Promoter 10000.0 au-RBS 50000.0-CmR-ECK120010818-TAAA-spacer 1 nt-BsaI-spacer 11 nt-BsaI-spacer 1 nt-TTAG-coupler-mScarlett3-L3S1P12-designed terminator-amyE homology arm (right)-TAAA
vector3	vector_3	5019	22	-	-	3		Y	-	95%	100%	0.591836	TAAA-ColE1-amyE homology arm (left)-ECK120034435-spacer 50 nt-Promoter 10000.0 au-RBS 5000.0-LacI-ECK120034435-Promoter 10000.0 au-RBS 5000.0-CmR-ECK120010818-TAAA-spacer 1 nt-BsaI-spacer 11 nt-BsaI-spacer 1 nt-TTAG-coupler-mScarlett3-L3S1P12-designed terminator-amyE homology arm (right)-TAAA
vector4	vector_4	3545	15	-	-	3		Y	-	100%	100%	0.191288	TAAA-ColE1-designed terminator-spacer 50 nt-Promoter 10000.0 au-RBS 1000.0-LacI-designed terminator-Promoter 10000.0 au-RBS 5000.0-CmR-designed terminator-TAAA-spacer 1 nt-BsaI-spacer 11 nt-BsaI-spacer 1 nt-TTAG-coupler-mScarlett3-designed terminator-designed terminator-TAAA
vector5	vector_5	3554	15	-	-	3		Y	-	100%	100%	0.476756	TAAA-ColE1-designed terminator-spacer 50 nt-Promoter 10000.0 au-RBS 5000.0-LacI-designed terminator-Promoter 10000.0 au-RBS 5000.0-CmR-designed terminator-TAAA-spacer 1 nt-BsaI-spacer 11 nt-BsaI-spacer 1 nt-TTAG-coupler-mScarlett3-designed terminator-designed terminator-TAAA
vector6	vector_6	5595	24	-	-	3		Y	-	96%	100%	0.316693	TAAA-ColE1-sigF homology arm (left)-ECK120034435-spacer 50 nt-Promoter 10000.0 au-RBS 5000.0-LacI-ECK120034435-Promoter 10000.0 au-RBS 5000.0-CmR-ECK120010818-TAAA-spacer 1 nt-BsaI-spacer 11 nt-BsaI-spacer 1 nt-TTAG-coupler-mScarlett3-L3S1P12-designed terminator-sigF homology arm (right)-TAAA
vector7	vector_7	5598	24	-	-	3		Y	-	95%	100%	0.421966	TAAA-ColE1-sigF homology arm (left)-ECK120034435-spacer 50 nt-Promoter 10000.0 au-RBS 20000.0-LacI-ECK120034435-Promoter 10000.0 au-RBS 50000.0-CmR-ECK120010818-TAAA-spacer 1 nt-BsaI-spacer 11 nt-BsaI-spacer 1 nt-TTAG-coupler-mScarlett3-L3S1P12-designed terminator-sigF homology arm (right)-TAAA
vector8	vector_8	4312	19	-	-	3		Y	-	99%	100%	0.490399	TAAA-ColE1-sigF homology arm (left)-ECK120034435-spacer 50 nt-BamHI-spacer 11 nt-mRFP1-1-mScarlett3-L3S1P12-Promoter 10000.0 au-RBS 10000.0-CmR-ECK120010818-sigF homology arm (right)-TAAA
vector9	vector_9	5594	24	-	-	3		Y	-	83%	100%	0.282403	TAAA-ColE1-sigF homology arm (left)-ECK120034435-spacer 50 nt-Promoter 10000.0 au-RBS 1000.0-LacI-ECK120034435-Promoter 10000.0 au-RBS 50000.0-CmR-ECK120010818-TAAA-spacer 1 nt-BsaI-spacer 11 nt-BsaI-spacer 1 nt-TTAG-coupler-mScarlett3-L3S1P12-designed terminator-sigF homology arm (right)-TAAA
vector10	vector_10	5020	22	-	-	3		Y	-	95%	100%	0.64298	TAAA-ColE1-amyE homology arm (left)-ECK120034435-spacer 50 nt-Promoter 10000.0 au-RBS 5000.0-LacI-ECK120034435-Promoter 10000.0 au-RBS 10000.0-CmR-ECK120010818-TAAA-spacer 1 nt-BsaI-spacer 11 nt-BsaI-spacer 1 nt-TTAG-coupler-mScarlett3-L3S1P12-designed terminator-amyE homology arm (right)-TAAA
vector11	vector_11	3546	15	-	-	3		Y	-	100%	100%	0.217831	TAAA-ColE1-designed terminator-spacer 50 nt-Promoter 10000.0 au-RBS 1000.0-LacI-designed terminator-Promoter 10000.0 au-RBS 20000.0-CmR-designed terminator-TAAA-spacer 1 nt-BsaI-spacer 11 nt-BsaI-spacer 1 nt-TTAG-coupler-mScarlett3-designed terminator-designed terminator-TAAA
vector12	vector_12	5016	22	-	-	3		Y	-	98%	100%	0.358308	TAAA-ColE1-amyE homology arm (left)-ECK120034435-spacer 50 nt-Promoter 10000.0 au-RBS 1000.0-LacI-ECK120034435-Promoter 10000.0 au-RBS 5000.0-CmR-ECK120010818-TAAA-spacer 1 nt-BsaI-spacer 11 nt-BsaI-spacer 1 nt-TTAG-coupler-mScarlett3-L3S1P12-designed terminator-amyE homology arm (right)-TAAA
vector13	vector_13	5016	22	-	-	3		Y	-	96%	100%	0.584766	TAAA-ColE1-amyE homology arm (left)-ECK120034435-spacer 50 nt-Promoter 10000.0 au-RBS 1000.0-LacI-ECK120034435-Promoter 10000.0 au-RBS 20000.0-CmR-ECK120010818-TAAA-spacer 1 nt-BsaI-spacer 11 nt-BsaI-spacer 1 nt-TTAG-coupler-mScarlett3-L3S1P12-designed terminator-amyE homology arm (right)-TAAA
vector14	vector_14	3734	16	-	-	3		Y	-	99%	100%	0.703433	TAAA-ColE1-amyE homology arm (left)-ECK120034435-spacer 50 nt-BamHI-spacer 11 nt-mRFP1-1-mScarlett3-L3S1P12-Promoter 10000.0 au-RBS 20000.0-CmR-ECK120010818-amyE homology arm (right)-TAAA
vector15	vector_15	4310	19	-	-	3		Y	-	100%	100%	0.679694	TAAA-ColE1-sigF homology arm (left)-ECK120034435-spacer 50 nt-BamHI-spacer 11 nt-mRFP1-1-mScarlett3-L3S1P12-Promoter 10000.0 au-RBS 20000.0-CmR-ECK120010818-sigF homology arm (right)-TAAA
vector16	vector_16	5592	24	-	-	3		Y	-	94%	100%	0.447732	TAAA-ColE1-sigF homology arm (left)-ECK120034435-spacer 50 nt-Promoter 10000.0 au-RBS 1000.0-LacI-ECK120034435-Promoter 10000.0 au-RBS 20000.0-CmR-ECK120010818-TAAA-spacer 1 nt-BsaI-spacer 11 nt-BsaI-spacer 1 nt-TTAG-coupler-mScarlett3-L3S1P12-designed terminator-sigF homology arm (right)-TAAA
vector17	vector_17	5592	24	-	-	3		Y	-	95%	100%	0.488546	TAAA-ColE1-sigF homology arm (left)-ECK120034435-spacer 50 nt-Promoter 10000.0 au-RBS 1000.0-LacI-ECK120034435-Promoter 10000.0 au-RBS 5000.0-CmR-ECK120010818-TAAA-spacer 1 nt-BsaI-spacer 11 nt-BsaI-spacer 1 nt-TTAG-coupler-mScarlett3-L3S1P12-designed terminator-sigF homology arm (right)-TAAA
vector18	vector_18	3555	15	-	-	3		N	-	99%	100%	0.0773016	TAAA-ColE1-designed terminator-spacer 50 nt-Promoter 10000.0 au-RBS 5000.0-LacI-designed terminator-Promoter 10000.0 au-RBS 20000.0-CmR-designed terminator-TAAA-spacer 1 nt-BsaI-spacer 11 nt-BsaI-spacer 1 nt-TTAG-coupler-mScarlett3-designed terminator-designed terminator-TAAA
vector19	vector_19	5596	24	-	-	3		Y	-	95%	100%	0.573718	TAAA-ColE1-sigF homology arm (left)-ECK120034435-spacer 50 nt-Promoter 10000.0 au-RBS 5000.0-LacI-ECK120034435-Promoter 10000.0 au-RBS 10000.0-CmR-ECK120010818-TAAA-spacer 1 nt-BsaI-spacer 11 nt-BsaI-spacer 1 nt-TTAG-coupler-mScarlett3-L3S1P12-designed terminator-sigF homology arm (right)-TAAA
vector20	vector_20	3555	15	-	-	3		N	-	100%	100%	0.00118788	TAAA-ColE1-designed terminator-spacer 50 nt-Promoter 10000.0 au-RBS 5000.0-LacI-designed terminator-Promoter 10000.0 au-RBS 10000.0-CmR-designed terminator-TAAA-spacer 1 nt-BsaI-spacer 11 nt-BsaI-spacer 1 nt-TTAG-coupler-mScarlett3-designed terminator-designed terminator-TAAA
vector21	vector_21	5017	22	-	-	3		Y	-	97%	100%	0.422756	TAAA-ColE1-amyE homology arm (left)-ECK120034435-spacer 50 nt-Promoter 10000.0 au-RBS 1000.0-LacI-ECK120034435-Promoter 10000.0 au-RBS 10000.0-CmR-ECK120010818-TAAA-spacer 1 nt-BsaI-spacer 11 nt-BsaI-spacer 1 nt-TTAG-coupler-mScarlett3-L3S1P12-designed terminator-amyE homology arm (right)-TAAA
vector22	vector_22	3738	16	-	-	3		N	-	100%	100%	0.0205169	TAAA-ColE1-amyE homology arm (left)-ECK120034435-spacer 50 nt-BamHI-spacer 11 nt-mRFP1-1-mScarlett3-L3S1P12-Promoter 10000.0 au-RBS 50000.0-CmR-ECK120010818-amyE homology arm (right)-TAAA
vector23	vector_23	5019	22	-	-	3		Y	-	96%	100%	0.418193	TAAA-ColE1-amyE homology arm (left)-ECK120034435-spacer 50 nt-Promoter 10000.0 au-RBS 5000.0-LacI-ECK120034435-Promoter 10000.0 au-RBS 20000.0-CmR-ECK120010818-TAAA-spacer 1 nt-BsaI-spacer 11 nt-BsaI-spacer 1 nt-TTAG-coupler-mScarlett3-L3S1P12-designed terminator-amyE homology arm (right)-TAAA
vector24	vector_24	3552	15	-	-	3		Y	-	100%	100%	0.23097	TAAA-ColE1-designed terminator-spacer 50 nt-Promoter 10000.0 au-RBS 20000.0-LacI-designed terminator-Promoter 10000.0 au-RBS 20000.0-CmR-designed terminator-TAAA-spacer 1 nt-BsaI-spacer 11 nt-BsaI-spacer 1 nt-TTAG-coupler-mScarlett3-designed terminator-designed terminator-TAAA
vector25	vector_25	5021	22	-	-	3		N	-	96%	100%	0.0788272	TAAA-ColE1-amyE homology arm (left)-ECK120034435-spacer 50 nt-Promoter 10000.0 au-RBS 20000.0-LacI-ECK120034435-Promoter 10000.0 au-RBS 10000.0-CmR-ECK120010818-TAAA-spacer 1 nt-BsaI-spacer 11 nt-BsaI-spacer 1 nt-TTAG-coupler-mScarlett3-L3S1P12-designed terminator-amyE homology arm (right)-TAAA
vector26	vector_26	5597	24	-	-	3		Y	-	93%	100%	0.704868	TAAA-ColE1-sigF homology arm (left)-ECK120034435-spacer 50 nt-Promoter 10000.0 au-RBS 20000.0-LacI-ECK120034435-Promoter 10000.0 au-RBS 10000.0-CmR-ECK120010818-TAAA-spacer 1 nt-BsaI-spacer 11 nt-BsaI-spacer 1 nt-TTAG-coupler-mScarlett3-L3S1P12-designed terminator-sigF homology arm (right)-TAAA
vector27	vector_27	3547	15	-	-	3		Y	-	100%	100%	0.285436	TAAA-ColE1-designed terminator-spacer 50 nt-Promoter 10000.0 au-RBS 1000.0-LacI-designed terminator-Promoter 10000.0 au-RBS 50000.0-CmR-designed terminator-TAAA-spacer 1 nt-BsaI-spacer 11 nt-BsaI-spacer 1 nt-TTAG-coupler-mScarlett3-designed terminator-designed terminator-TAAA
vector28	vector_28	5595	24	-	-	3		Y	-	94%	100%	0.204595	TAAA-ColE1-sigF homology arm (left)-ECK120034435-spacer 50 nt-Promoter 10000.0 au-RBS 5000.0-LacI-ECK120034435-Promoter 10000.0 au-RBS 20000.0-CmR-ECK120010818-TAAA-spacer 1 nt-BsaI-spacer 11 nt-BsaI-spacer 1 nt-TTAG-coupler-mScarlett3-L3S1P12-designed terminator-sigF homology arm (right)-TAAA
vector29	vector_29	4314	19	-	-	3		Y	-	99%	100%	0.119694	TAAA-ColE1-sigF homology arm (left)-ECK120034435-spacer 50 nt-BamHI-spacer 11 nt-mRFP1-1-mScarlett3-L3S1P12-Promoter 10000.0 au-RBS 50000.0-CmR-ECK120010818-sigF homology arm (right)-TAAA
vector30	vector_30	5593	24	-	-	3		Y	-	94%	100%	0.154549	TAAA-ColE1-sigF homology arm (left)-ECK120034435-spacer 50 nt-Promoter 10000.0 au-RBS 1000.0-LacI-ECK120034435-Promoter 10000.0 au-RBS 10000.0-CmR-ECK120010818-TAAA-spacer 1 nt-BsaI-spacer 11 nt-BsaI-spacer 1 nt-TTAG-coupler-mScarlett3-L3S1P12-designed terminator-sigF homology arm (right)-TAAA
vector31	vector_31	3552	15	-	-	3		Y	-	100%	100%	0.224967	TAAA-ColE1-designed terminator-spacer 50 nt-Promoter 10000.0 au-RBS 20000.0-LacI-designed terminator-Promoter 10000.0 au-RBS 10000.0-CmR-designed terminator-TAAA-spacer 1 nt-BsaI-spacer 11 nt-BsaI-spacer 1 nt-TTAG-coupler-mScarlett3-designed terminator-designed terminator-TAAA
vector32	vector_32	3556	15	-	-	3		Y	-	100%	100%	0.110064	TAAA-ColE1-designed terminator-spacer 50 nt-Promoter 10000.0 au-RBS 5000.0-LacI-designed terminator-Promoter 10000.0 au-RBS 50000.0-CmR-designed terminator-TAAA-spacer 1 nt-BsaI-spacer 11 nt-BsaI-spacer 1 nt-TTAG-coupler-mScarlett3-designed terminator-designed terminator-TAAA
vector33	vector_33	3735	16	-	-	3		Y	-	100%	100%	0.412972	TAAA-ColE1-amyE homology arm (left)-ECK120034435-spacer 50 nt-BamHI-spacer 11 nt-mRFP1-1-mScarlett3-L3S1P12-Promoter 10000.0 au-RBS 5000.0-CmR-ECK120010818-amyE homology arm (right)-TAAA
vector34	vector_34	5020	22	-	-	3		Y	-	98%	100%	0.403786	TAAA-ColE1-amyE homology arm (left)-ECK120034435-spacer 50 nt-Promoter 10000.0 au-RBS 20000.0-LacI-ECK120034435-Promoter 10000.0 au-RBS 20000.0-CmR-ECK120010818-TAAA-spacer 1 nt-BsaI-spacer 11 nt-BsaI-spacer 1 nt-TTAG-coupler-mScarlett3-L3S1P12-designed terminator-amyE homology arm (right)-TAAA
vector35	vector_35	5021	22	-	-	3		Y	-	96%	100%	0.122089	TAAA-ColE1-amyE homology arm (left)-ECK120034435-spacer 50 nt-Promoter 10000.0 au-RBS 5000.0-LacI-ECK120034435-Promoter 10000.0 au-RBS 50000.0-CmR-ECK120010818-TAAA-spacer 1 nt-BsaI-spacer 11 nt-BsaI-spacer 1 nt-TTAG-coupler-mScarlett3-L3S1P12-designed terminator-amyE homology arm (right)-TAAA
vector36	vector_36	3551	15	-	-	3		N	-	100%	100%	0.0111771	TAAA-ColE1-designed terminator-spacer 50 nt-Promoter 10000.0 au-RBS 20000.0-LacI-designed terminator-Promoter 10000.0 au-RBS 5000.0-CmR-designed terminator-TAAA-spacer 1 nt-BsaI-spacer 11 nt-BsaI-spacer 1 nt-TTAG-coupler-mScarlett3-designed terminator-designed terminator-TAAA
vector37	vector_37	5020	22	-	-	3		N	-	96%	100%	0.0917395	TAAA-ColE1-amyE homology arm (left)-ECK120034435-spacer 50 nt-Promoter 10000.0 au-RBS 20000.0-LacI-ECK120034435-Promoter 10000.0 au-RBS 5000.0-CmR-ECK120010818-TAAA-spacer 1 nt-BsaI-spacer 11 nt-BsaI-spacer 1 nt-TTAG-coupler-mScarlett3-L3S1P12-designed terminator-amyE homology arm (right)-TAAA
vector38	vector_38	5596	24	-	-	3		Y	-	93%	100%	0.327347	TAAA-ColE1-sigF homology arm (left)-ECK120034435-spacer 50 nt-Promoter 10000.0 au-RBS 20000.0-LacI-ECK120034435-Promoter 10000.0 au-RBS 5000.0-CmR-ECK120010818-TAAA-spacer 1 nt-BsaI-spacer 11 nt-BsaI-spacer 1 nt-TTAG-coupler-mScarlett3-L3S1P12-designed terminator-sigF homology arm (right)-TAAA
vector39	vector_39	3546	15	-	-	3		N	-	100%	100%	0.057903	TAAA-ColE1-designed terminator-spacer 50 nt-Promoter 10000.0 au-RBS 1000.0-LacI-designed terminator-Promoter 10000.0 au-RBS 10000.0-CmR-designed terminator-TAAA-spacer 1 nt-BsaI-spacer 11 nt-BsaI-spacer 1 nt-TTAG-coupler-mScarlett3-designed terminator-designed terminator-TAAA
vector40	vector_40	5597	24	-	-	3		Y	-	93%	100%	0.185672	TAAA-ColE1-sigF homology arm (left)-ECK120034435-spacer 50 nt-Promoter 10000.0 au-RBS 5000.0-LacI-ECK120034435-Promoter 10000.0 au-RBS 50000.0-CmR-ECK120010818-TAAA-spacer 1 nt-BsaI-spacer 11 nt-BsaI-spacer 1 nt-TTAG-coupler-mScarlett3-L3S1P12-designed terminator-sigF homology arm (right)-TAAA
vector41	vector_41	5596	24	-	-	3		N	-	95%	100%	6.3407e-07	TAAA-ColE1-sigF homology arm (left)-ECK120034435-spacer 50 nt-Promoter 10000.0 au-RBS 20000.0-LacI-ECK120034435-Promoter 10000.0 au-RBS 20000.0-CmR-ECK120010818-TAAA-spacer 1 nt-BsaI-spacer 11 nt-BsaI-spacer 1 nt-TTAG-coupler-mScarlett3-L3S1P12-designed terminator-sigF homology arm (right)-TAAA
vector42	vector_42	4311	19	-	-	3		Y	-	99%	100%	0.707013	TAAA-ColE1-sigF homology arm (left)-ECK120034435-spacer 50 nt-BamHI-spacer 11 nt-mRFP1-1-mScarlett3-L3S1P12-Promoter 10000.0 au-RBS 5000.0-CmR-ECK120010818-sigF homology arm (right)-TAAA
vector43	vector_43	3553	15	-	-	3		N	-	100%	100%	0.00379815	TAAA-ColE1-designed terminator-spacer 50 nt-Promoter 10000.0 au-RBS 20000.0-LacI-designed terminator-Promoter 10000.0 au-RBS 50000.0-CmR-designed terminator-TAAA-spacer 1 nt-BsaI-spacer 11 nt-BsaI-spacer 1 nt-TTAG-coupler-mScarlett3-designed terminator-designed terminator-TAAA
talin0	v1_talin_0	686	3	T7_lacO		3		Y	-	100%	100%	0.715965	TAAA-barcode_L15_H3_29-Ptac 26k, IPTG inducible-HH_Rz_9-RBS 150000-Strep II purification tag-GS linker-TEV protease site-Talin_R8-GS linker-HiBit Tag-TTAG	Promoter 1000 - RBS 692 - LacI - ECK120034435 - ColE1 - L3S1P12r - Promoter 2200 - RBS 10486 - CmR - ECK120010818 - T7_lacO -	coupler - HiBit - mCherry - T7hub10_2x
talin1	v1_talin_1	845	4	T7_lacO		3		Y	-	100%	100%	0.413024	TAAA-barcode_L15_H3_93-PT5Lac 10k, IPTG inducible-HH_Rz_1-RBS 300000-Strep II purification tag-GS linker-TEV protease site-Talin_R11-GS linker-HiBit Tag-TTAG
talin2	v1_talin_2	708	4	T7_lacO		3		Y	-	100%	99.9%	0.782466	TAAA-barcode_L15_H3_77-PT5Lac 10k, IPTG inducible-HH_Rz_1-RBS 150000-Strep II purification tag-GS linker-TEV protease site-Talin_R8-GS linker-HiBit Tag-TTAG
talin3	v1_talin_3	858	4	T7_lacO		3		Y	-	100%	100%	0.815843	TAAA-barcode_L15_H3_3-manP promoter (natural)-HH_Rz_1-RBS 50000-yaoW secretion peptide tag-Strep II purification tag-GS linker-TEV protease site-Talin_R6-GS linker-HiBit Tag-TTAG
talin4	v1_talin_4	838	4	T7_lacO		3		Y	-	100%	100%	0.701652	TAAA-barcode_L15_H3_52-Ptac 26k, IPTG inducible-HH_Rz_9-RBS 300000-Strep II purification tag-GS linker-TEV protease site-Talin_R11-GS linker-HiBit Tag-TTAG
talin5	v1_talin_5	869	4	T7_lacO		3		Y	-	100%	100%	0.571879	TAAA-barcode_L15_H3_48-P_mannose 20k, mannose inducible-HH_Rz_1-RBS 50000-yaoW secretion peptide tag-Strep II purification tag-GS linker-TEV protease site-Talin_R5-GS linker-HiBit Tag-TTAG
talin6	v1_talin_6	800	4	T7_lacO		3		Y	-	100%	100%	0.808366	TAAA-barcode_L15_H3_19-manP promoter (natural)-HH_Rz_1-RBS 150000-yaoW secretion peptide tag-Strep II purification tag-GS linker-TEV protease site-Talin_R4-GS linker-HiBit Tag-TTAG
talin7	v1_talin_7	785	4	T7_lacO		3		Y	-	100%	100%	0.301295	TAAA-barcode_L15_H3_66-P_mannose 20k, mannose inducible-HH_Rz_1-RBS 150000-yaoW secretion peptide tag-Strep II purification tag-GS linker-TEV protease site-Talin_R2-GS linker-HiBit Tag-TTAG
talin8	v1_talin_8	913	4	T7_lacO		3		Y	-	100%	100%	0.81124	TAAA-barcode_L15_H3_23-manP promoter (natural)-HH_Rz_1-RBS 150000-yaoW secretion peptide tag-Strep II purification tag-GS linker-TEV protease site-Talin_R9-GS linker-HiBit Tag-TTAG
talin9	v1_talin_9	842	4	T7_lacO		3		Y	-	100%	100%	0.620379	TAAA-barcode_L15_H3_87-P_mannose 20k, mannose inducible-HH_Rz_1-RBS 300000-yaoW secretion peptide tag-Strep II purification tag-GS linker-TEV protease site-Talin_R10-GS linker-HiBit Tag-TTAG
talin10	v1_talin_10	944	4	T7_lacO		3		Y	-	100%	100%	0.805937	TAAA-barcode_L15_H3_71-P_mannose 20k, mannose inducible-HH_Rz_1-RBS 150000-yaoW secretion peptide tag-Strep II purification tag-GS linker-TEV protease site-Talin_R13-GS linker-HiBit Tag-TTAG
talin11	v1_talin_11	781	4	T7_lacO		3		Y	-	100%	100%	0.76119	TAAA-barcode_L15_H3_3-Ptac 26k, IPTG inducible-HH_Rz_9-RBS 50000-Strep II purification tag-GS linker-TEV protease site-Talin_R6-GS linker-HiBit Tag-TTAG
talin12	v1_talin_12	883	4	T7_lacO		3		Y	-	100%	100%	0.775726	TAAA-barcode_L15_H3_42-manP promoter (natural)-HH_Rz_1-RBS 300000-yaoW secretion peptide tag-Strep II purification tag-GS linker-TEV protease site-Talin_R12-GS linker-HiBit Tag-TTAG
talin13	v1_talin_13	781	4	T7_lacO		3		Y	-	100%	100%	0.817322	TAAA-barcode_L15_H3_55-PT5Lac 10k, IPTG inducible-HH_Rz_1-RBS 50000-Strep II purification tag-GS linker-TEV protease site-Talin_R6-GS linker-HiBit Tag-TTAG
talin14	v1_talin_14	696	3	T7_lacO		3		Y	-	100%	100%	0.418953	TAAA-barcode_L15_H3_24-Ptac 26k, IPTG inducible-HH_Rz_9-RBS 150000-Strep II purification tag-GS linker-TEV protease site-Talin_R3-GS linker-HiBit Tag-TTAG
talin15	v1_talin_15	713	3	T7_lacO		3		Y	-	100%	100%	0.750632	TAAA-barcode_L15_H3_73-PT5Lac 10k, IPTG inducible-HH_Rz_1-RBS 150000-Strep II purification tag-GS linker-TEV protease site-Talin_R3-GS linker-HiBit Tag-TTAG
talin16	v1_talin_16	738	4	T7_lacO		3		Y	-	100%	100%	0.620604	TAAA-barcode_L15_H3_74-PT5Lac 10k, IPTG inducible-HH_Rz_1-RBS 150000-Strep II purification tag-GS linker-TEV protease site-Talin_R2-GS linker-HiBit Tag-TTAG
talin17	v1_talin_17	717	3	T7_lacO		3		Y	-	100%	100%	0.577021	TAAA-barcode_L15_H3_22-Ptac 26k, IPTG inducible-HH_Rz_9-RBS 150000-Strep II purification tag-GS linker-TEV protease site-Talin_R4-GS linker-HiBit Tag-TTAG
talin18	v1_talin_18	821	4	T7_lacO		3		Y	-	100%	100%	0.512591	TAAA-barcode_L15_H3_56-PT5Lac 10k, IPTG inducible-HH_Rz_1-RBS 50000-Strep II purification tag-GS linker-TEV protease site-Talin_R5-GS linker-HiBit Tag-TTAG
talin19	v1_talin_19	1623	7	T7_lacO		3		Y	-	100%	99.4%	0.588097	TAAA-barcode_L15_H3_1-Ptac 26k, IPTG inducible-HH_Rz_9-RBS 50000-Strep II purification tag-GS linker-TEV protease site-pGEL Talin R1-R2-R3-GS linker-HiBit Tag-TTAG
talin20	v1_talin_20	913	4	T7_lacO		3		Y	-	100%	100%	0.627556	TAAA-barcode_L15_H3_43-manP promoter (natural)-HH_Rz_1-RBS 300000-yaoW secretion peptide tag-Strep II purification tag-GS linker-TEV protease site-Talin_R11-GS linker-HiBit Tag-TTAG
talin21	v1_talin_21	744	4	T7_lacO		3		Y	-	100%	100%	0.744273	TAAA-barcode_L15_H3_70-P_mannose 20k, mannose inducible-HH_Rz_1-RBS 150000-yaoW secretion peptide tag-Strep II purification tag-GS linker-TEV protease site-Talin_R8-GS linker-HiBit Tag-TTAG
talin22	v1_talin_22	890	4	T7_lacO		3		Y	-	100%	100%	0.692969	TAAA-barcode_L15_H3_86-P_mannose 20k, mannose inducible-HH_Rz_1-RBS 300000-yaoW secretion peptide tag-Strep II purification tag-GS linker-TEV protease site-Talin_R11-GS linker-HiBit Tag-TTAG
talin23	v1_talin_23	767	4	T7_lacO		3		Y	-	100%	100%	0.586873	TAAA-barcode_L15_H3_24-manP promoter (natural)-HH_Rz_1-RBS 150000-yaoW secretion peptide tag-Strep II purification tag-GS linker-TEV protease site-Talin_R8-GS linker-HiBit Tag-TTAG
talin24	v1_talin_24	765	4	T7_lacO		3		Y	-	100%	100%	0.727871	TAAA-barcode_L15_H3_65-P_mannose 20k, mannose inducible-HH_Rz_1-RBS 150000-yaoW secretion peptide tag-Strep II purification tag-GS linker-TEV protease site-Talin_R3-GS linker-HiBit Tag-TTAG
talin25	v1_talin_25	788	4	T7_lacO		3		Y	-	100%	100%	0.656657	TAAA-barcode_L15_H3_20-manP promoter (natural)-HH_Rz_1-RBS 150000-yaoW secretion peptide tag-Strep II purification tag-GS linker-TEV protease site-Talin_R3-GS linker-HiBit Tag-TTAG
talin26	v1_talin_26	835	4	T7_lacO		3		Y	-	100%	100%	0.751366	TAAA-barcode_L15_H3_47-P_mannose 20k, mannose inducible-HH_Rz_1-RBS 50000-yaoW secretion peptide tag-Strep II purification tag-GS linker-TEV protease site-Talin_R6-GS linker-HiBit Tag-TTAG
talin27	v1_talin_27	800	4	T7_lacO		3		Y	-	100%	100%	0.760091	TAAA-barcode_L15_H3_51-Ptac 26k, IPTG inducible-HH_Rz_9-RBS 300000-Strep II purification tag-GS linker-TEV protease site-Talin_R12-GS linker-HiBit Tag-TTAG
talin28	v1_talin_28	1701	8	T7_lacO		3		Y	-	100%	100%	0.503395	TAAA-barcode_L15_H3_1-manP promoter (natural)-HH_Rz_1-RBS 50000-yaoW secretion peptide tag-Strep II purification tag-GS linker-TEV protease site-pGEL Talin R1-R2-R3-GS linker-HiBit Tag-TTAG
talin29	v1_talin_29	895	4	T7_lacO		3		Y	-	100%	100%	0.618406	TAAA-barcode_L15_H3_78-PT5Lac 10k, IPTG inducible-HH_Rz_1-RBS 150000-Strep II purification tag-GS linker-TEV protease site-Talin_R13-GS linker-HiBit Tag-TTAG
talin30	v1_talin_30	801	4	T7_lacO		3		Y	-	100%	100%	0.825538	TAAA-barcode_L15_H3_94-PT5Lac 10k, IPTG inducible-HH_Rz_1-RBS 300000-Strep II purification tag-GS linker-TEV protease site-Talin_R10-GS linker-HiBit Tag-TTAG
talin31	v1_talin_31	834	4	T7_lacO		3		Y	-	100%	100%	0.709074	TAAA-barcode_L15_H3_28-Ptac 26k, IPTG inducible-HH_Rz_9-RBS 150000-Strep II purification tag-GS linker-TEV protease site-Talin_R9-GS linker-HiBit Tag-TTAG
talin32	v1_talin_32	1705	8	T7_lacO		3		Y	-	100%	100%	0.343418	TAAA-barcode_L15_H3_30-manP promoter (natural)-HH_Rz_1-RBS 300000-yaoW secretion peptide tag-Strep II purification tag-GS linker-TEV protease site-pGEL Talin R1-R2-R3-GS linker-HiBit Tag-TTAG
talin33	v1_talin_33	909	4	T7_lacO		3		N	-	100%	100%	0.0710733	TAAA-barcode_L15_H3_81-P_mannose 20k, mannose inducible-HH_Rz_1-RBS 300000-yaoW secretion peptide tag-Strep II purification tag-GS linker-TEV protease site-Talin_R1-GS linker-HiBit Tag-TTAG
talin34	v1_talin_34	873	4	T7_lacO		3		Y	-	100%	100%	0.811861	TAAA-barcode_L15_H3_77-P_mannose 20k, mannose inducible-HH_Rz_1-RBS 300000-yaoW secretion peptide tag-Strep II purification tag-GS linker-TEV protease site-Talin_R5-GS linker-HiBit Tag-TTAG
talin35	v1_talin_35	830	4	T7_lacO		3		Y	-	100%	100%	0.721582	TAAA-barcode_L15_H3_11-Ptac 26k, IPTG inducible-HH_Rz_9-RBS 50000-Strep II purification tag-GS linker-TEV protease site-Talin_R9-GS linker-HiBit Tag-TTAG
talin36	v1_talin_36	787	4	T7_lacO		3		Y	-	100%	100%	0.759495	TAAA-barcode_L15_H3_35-manP promoter (natural)-HH_Rz_1-RBS 300000-yaoW secretion peptide tag-Strep II purification tag-GS linker-TEV protease site-Talin_R3-GS linker-HiBit Tag-TTAG
talin37	v1_talin_37	843	4	T7_lacO		3		Y	-	100%	100%	0.802992	TAAA-barcode_L15_H3_62-PT5Lac 10k, IPTG inducible-HH_Rz_1-RBS 50000-Strep II purification tag-GS linker-TEV protease site-Talin_R9-GS linker-HiBit Tag-TTAG
talin38	v1_talin_38	826	4	T7_lacO		3		Y	-	100%	100%	0.62848	TAAA-barcode_L15_H3_15-Ptac 26k, IPTG inducible-HH_Rz_9-RBS 50000-Strep II purification tag-GS linker-TEV protease site-Talin_R11-GS linker-HiBit Tag-TTAG
talin39	v1_talin_39	838	4	T7_lacO		3		Y	-	100%	100%	0.681502	TAAA-barcode_L15_H3_66-PT5Lac 10k, IPTG inducible-HH_Rz_1-RBS 50000-Strep II purification tag-GS linker-TEV protease site-Talin_R11-GS linker-HiBit Tag-TTAG
talin40	v1_talin_40	789	4	T7_lacO		3		Y	-	100%	100%	0.62442	TAAA-barcode_L15_H3_37-Ptac 26k, IPTG inducible-HH_Rz_9-RBS 300000-Strep II purification tag-GS linker-TEV protease site-Talin_R6-GS linker-HiBit Tag-TTAG
talin41	v1_talin_41	731	4	T7_lacO		3		Y	-	100%	100%	0.660424	TAAA-barcode_L15_H3_87-PT5Lac 10k, IPTG inducible-HH_Rz_1-RBS 300000-Strep II purification tag-GS linker-TEV protease site-Talin_R2-GS linker-HiBit Tag-TTAG
talin42	v1_talin_42	800	4	T7_lacO		3		Y	-	100%	100%	0.717525	TAAA-barcode_L15_H3_83-PT5Lac 10k, IPTG inducible-HH_Rz_1-RBS 300000-Strep II purification tag-GS linker-TEV protease site-Talin_R6-GS linker-HiBit Tag-TTAG
talin43	v1_talin_43	920	4	T7_lacO		3		Y	-	100%	100%	0.706353	TAAA-barcode_L15_H3_9-manP promoter (natural)-HH_Rz_1-RBS 50000-yaoW secretion peptide tag-Strep II purification tag-GS linker-TEV protease site-Talin_R9-GS linker-HiBit Tag-TTAG
talin44	v1_talin_44	717	3	T7_lacO		3		Y	-	100%	100%	0.69516	TAAA-barcode_L15_H3_43-Ptac 26k, IPTG inducible-HH_Rz_9-RBS 300000-Strep II purification tag-GS linker-TEV protease site-Talin_R2-GS linker-HiBit Tag-TTAG
talin45	v1_talin_45	742	4	T7_lacO		3		Y	-	100%	100%	0.429237	TAAA-barcode_L15_H3_54-P_mannose 20k, mannose inducible-HH_Rz_1-RBS 50000-yaoW secretion peptide tag-Strep II purification tag-GS linker-TEV protease site-Talin_R8-GS linker-HiBit Tag-TTAG
talin46	v1_talin_46	873	4	T7_lacO		3		Y	-	100%	100%	0.628463	TAAA-barcode_L15_H3_12-manP promoter (natural)-HH_Rz_1-RBS 50000-yaoW secretion peptide tag-Strep II purification tag-GS linker-TEV protease site-Talin_R12-GS linker-HiBit Tag-TTAG
talin47	v1_talin_47	842	4	T7_lacO		3		Y	-	100%	100%	0.73528	TAAA-barcode_L15_H3_59-P_mannose 20k, mannose inducible-HH_Rz_1-RBS 50000-yaoW secretion peptide tag-Strep II purification tag-GS linker-TEV protease site-Talin_R10-GS linker-HiBit Tag-TTAG
talin48	v1_talin_48	884	4	T7_lacO		3		Y	-	100%	100%	0.680876	TAAA-barcode_L15_H3_58-P_mannose 20k, mannose inducible-HH_Rz_1-RBS 50000-yaoW secretion peptide tag-Strep II purification tag-GS linker-TEV protease site-Talin_R11-GS linker-HiBit Tag-TTAG
talin49	v1_talin_49	907	4	T7_lacO		3		Y	-	100%	100%	0.68702	TAAA-barcode_L15_H3_14-manP promoter (natural)-HH_Rz_1-RBS 50000-yaoW secretion peptide tag-Strep II purification tag-GS linker-TEV protease site-Talin_R11-GS linker-HiBit Tag-TTAG
talin50	v1_talin_50	897	4	T7_lacO		3		Y	-	100%	100%	0.60463	TAAA-barcode_L15_H3_53-P_mannose 20k, mannose inducible-HH_Rz_1-RBS 50000-yaoW secretion peptide tag-Strep II purification tag-GS linker-TEV protease site-Talin_R9-GS linker-HiBit Tag-TTAG
talin51	v1_talin_51	710	3	T7_lacO		3		Y	-	100%	100%	0.730584	TAAA-barcode_L15_H3_42-Ptac 26k, IPTG inducible-HH_Rz_9-RBS 300000-Strep II purification tag-GS linker-TEV protease site-Talin_R3-GS linker-HiBit Tag-TTAG
talin52	v1_talin_52	928	4	T7_lacO		3		Y	-	100%	100%	0.57554	TAAA-barcode_L15_H3_8-manP promoter (natural)-HH_Rz_1-RBS 50000-yaoW secretion peptide tag-Strep II purification tag-GS linker-TEV protease site-Talin_R1-GS linker-HiBit Tag-TTAG
talin53	v1_talin_53	821	4	T7_lacO		3		Y	-	100%	100%	0.47384	TAAA-barcode_L15_H3_84-PT5Lac 10k, IPTG inducible-HH_Rz_1-RBS 300000-Strep II purification tag-GS linker-TEV protease site-Talin_R5-GS linker-HiBit Tag-TTAG
talin54	v1_talin_54	866	4	T7_lacO		3		Y	-	100%	100%	0.755455	TAAA-barcode_L15_H3_88-PT5Lac 10k, IPTG inducible-HH_Rz_1-RBS 300000-Strep II purification tag-GS linker-TEV protease site-Talin_R1-GS linker-HiBit Tag-TTAG
talin55	v1_talin_55	1610	7	T7_lacO		3		Y	-	100%	100%	0.47547	TAAA-barcode_L15_H3_36-Ptac 26k, IPTG inducible-HH_Rz_9-RBS 300000-Strep II purification tag-GS linker-TEV protease site-pGEL Talin R1-R2-R3-GS linker-HiBit Tag-TTAG
talin56	v1_talin_56	792	4	T7_lacO		3		Y	-	100%	100%	0.741513	TAAA-barcode_L15_H3_68-PT5Lac 10k, IPTG inducible-HH_Rz_1-RBS 50000-Strep II purification tag-GS linker-TEV protease site-Talin_R10-GS linker-HiBit Tag-TTAG
talin57	v1_talin_57	792	4	T7_lacO		3		Y	-	100%	100%	0.827725	TAAA-barcode_L15_H3_14-Ptac 26k, IPTG inducible-HH_Rz_9-RBS 50000-Strep II purification tag-GS linker-TEV protease site-Talin_R12-GS linker-HiBit Tag-TTAG
talin58	v1_talin_58	695	3	T7_lacO		3		Y	-	100%	100%	0.741714	TAAA-barcode_L15_H3_63-PT5Lac 10k, IPTG inducible-HH_Rz_1-RBS 50000-Strep II purification tag-GS linker-TEV protease site-Talin_R8-GS linker-HiBit Tag-TTAG
talin59	v1_talin_59	847	4	T7_lacO		3		Y	-	100%	100%	0.682122	TAAA-barcode_L15_H3_10-Ptac 26k, IPTG inducible-HH_Rz_9-RBS 50000-Strep II purification tag-GS linker-TEV protease site-Talin_R1-GS linker-HiBit Tag-TTAG
talin60	v1_talin_60	802	4	T7_lacO		3		Y	-	100%	100%	0.783217	TAAA-barcode_L15_H3_36-manP promoter (natural)-HH_Rz_1-RBS 300000-yaoW secretion peptide tag-Strep II purification tag-GS linker-TEV protease site-Talin_R2-GS linker-HiBit Tag-TTAG
talin61	v1_talin_61	838	4	T7_lacO		3		Y	-	100%	100%	0.777782	TAAA-barcode_L15_H3_76-P_mannose 20k, mannose inducible-HH_Rz_1-RBS 300000-yaoW secretion peptide tag-Strep II purification tag-GS linker-TEV protease site-Talin_R6-GS linker-HiBit Tag-TTAG
talin62	v1_talin_62	779	4	T7_lacO		3		Y	-	100%	100%	0.55812	TAAA-barcode_L15_H3_80-P_mannose 20k, mannose inducible-HH_Rz_1-RBS 300000-yaoW secretion peptide tag-Strep II purification tag-GS linker-TEV protease site-Talin_R2-GS linker-HiBit Tag-TTAG
talin63	v1_talin_63	861	4	T7_lacO		3		Y	-	100%	100%	0.584576	TAAA-barcode_L15_H3_32-manP promoter (natural)-HH_Rz_1-RBS 300000-yaoW secretion peptide tag-Strep II purification tag-GS linker-TEV protease site-Talin_R6-GS linker-HiBit Tag-TTAG
talin64	v1_talin_64	1631	7	T7_lacO		3		Y	-	100%	99.4%	0.495049	TAAA-barcode_L15_H3_69-PT5Lac 10k, IPTG inducible-HH_Rz_1-RBS 150000-Strep II purification tag-GS linker-TEV protease site-pGEL Talin R1-R2-R3-GS linker-HiBit Tag-TTAG
talin65	v1_talin_65	1626	7	T7_lacO		3		Y	-	100%	99.4%	0.495814	TAAA-barcode_L15_H3_17-Ptac 26k, IPTG inducible-HH_Rz_9-RBS 150000-Strep II purification tag-GS linker-TEV protease site-pGEL Talin R1-R2-R3-GS linker-HiBit Tag-TTAG
talin66	v1_talin_66	731	4	T7_lacO		3		Y	-	100%	100%	0.67856	TAAA-barcode_L15_H3_59-PT5Lac 10k, IPTG inducible-HH_Rz_1-RBS 50000-Strep II purification tag-GS linker-TEV protease site-Talin_R2-GS linker-HiBit Tag-TTAG
talin67	v1_talin_67	850	4	T7_lacO		3		Y	-	100%	100%	0.77586	TAAA-barcode_L15_H3_57-P_mannose 20k, mannose inducible-HH_Rz_1-RBS 50000-yaoW secretion peptide tag-Strep II purification tag-GS linker-TEV protease site-Talin_R12-GS linker-HiBit Tag-TTAG
talin68	v1_talin_68	932	4	T7_lacO		3		Y	-	100%	99.7%	0.790551	TAAA-barcode_L15_H3_37-manP promoter (natural)-HH_Rz_1-RBS 300000-yaoW secretion peptide tag-Strep II purification tag-GS linker-TEV protease site-Talin_R1-GS linker-HiBit Tag-TTAG
talin69	v1_talin_69	723	3	T7_lacO		3		Y	-	100%	100%	0.666742	TAAA-barcode_L15_H3_9-Ptac 26k, IPTG inducible-HH_Rz_9-RBS 50000-Strep II purification tag-GS linker-TEV protease site-Talin_R2-GS linker-HiBit Tag-TTAG
talin70	v1_talin_70	1682	8	T7_lacO		3		Y	-	100%	99.9%	0.722767	TAAA-barcode_L15_H3_75-P_mannose 20k, mannose inducible-HH_Rz_1-RBS 300000-yaoW secretion peptide tag-Strep II purification tag-GS linker-TEV protease site-pGEL Talin R1-R2-R3-GS linker-HiBit Tag-TTAG
talin71	v1_talin_71	745	4	T7_lacO		3		Y	-	100%	100%	0.608451	TAAA-barcode_L15_H3_85-PT5Lac 10k, IPTG inducible-HH_Rz_1-RBS 300000-Strep II purification tag-GS linker-TEV protease site-Talin_R4-GS linker-HiBit Tag-TTAG
talin72	v1_talin_72	959	4	T7_lacO		3		Y	-	100%	99.7%	0.796827	TAAA-barcode_L15_H3_11-manP promoter (natural)-HH_Rz_1-RBS 50000-yaoW secretion peptide tag-Strep II purification tag-GS linker-TEV protease site-Talin_R13-GS linker-HiBit Tag-TTAG
talin73	v1_talin_73	742	4	T7_lacO		3		Y	-	100%	100%	0.809586	TAAA-barcode_L15_H3_83-P_mannose 20k, mannose inducible-HH_Rz_1-RBS 300000-yaoW secretion peptide tag-Strep II purification tag-GS linker-TEV protease site-Talin_R8-GS linker-HiBit Tag-TTAG
talin74	v1_talin_74	925	4	T7_lacO		3		Y	-	100%	100%	0.793541	TAAA-barcode_L15_H3_28-manP promoter (natural)-HH_Rz_1-RBS 150000-yaoW secretion peptide tag-Strep II purification tag-GS linker-TEV protease site-Talin_R11-GS linker-HiBit Tag-TTAG
talin75	v1_talin_75	722	3	T7_lacO		3		Y	-	100%	100%	0.759695	TAAA-barcode_L15_H3_41-Ptac 26k, IPTG inducible-HH_Rz_9-RBS 300000-Strep II purification tag-GS linker-TEV protease site-Talin_R4-GS linker-HiBit Tag-TTAG
talin76	v1_talin_76	847	4	T7_lacO		3		Y	-	100%	100%	0.840149	TAAA-barcode_L15_H3_62-P_mannose 20k, mannose inducible-HH_Rz_1-RBS 150000-yaoW secretion peptide tag-Strep II purification tag-GS linker-TEV protease site-Talin_R6-GS linker-HiBit Tag-TTAG
talin77	v1_talin_77	865	4	T7_lacO		3		Y	-	100%	100%	0.808654	TAAA-barcode_L15_H3_15-manP promoter (natural)-HH_Rz_1-RBS 50000-yaoW secretion peptide tag-Strep II purification tag-GS linker-TEV protease site-Talin_R10-GS linker-HiBit Tag-TTAG
talin78	v1_talin_78	888	4	T7_lacO		3		Y	-	100%	100%	0.587631	TAAA-barcode_L15_H3_64-PT5Lac 10k, IPTG inducible-HH_Rz_1-RBS 50000-Strep II purification tag-GS linker-TEV protease site-Talin_R13-GS linker-HiBit Tag-TTAG
talin79	v1_talin_79	905	4	T7_lacO		3		Y	-	100%	100%	0.767992	TAAA-barcode_L15_H3_52-P_mannose 20k, mannose inducible-HH_Rz_1-RBS 50000-yaoW secretion peptide tag-Strep II purification tag-GS linker-TEV protease site-Talin_R1-GS linker-HiBit Tag-TTAG
talin80	v1_talin_80	843	4	T7_lacO		3		Y	-	100%	100%	0.510513	TAAA-barcode_L15_H3_46-Ptac 26k, IPTG inducible-HH_Rz_9-RBS 300000-Strep II purification tag-GS linker-TEV protease site-Talin_R9-GS linker-HiBit Tag-TTAG
talin81	v1_talin_81	875	4	T7_lacO		3		N	-	100%	100%	0.0947426	TAAA-barcode_L15_H3_13-Ptac 26k, IPTG inducible-HH_Rz_9-RBS 50000-Strep II purification tag-GS linker-TEV protease site-Talin_R13-GS linker-HiBit Tag-TTAG
talin82	v1_talin_82	804	4	T7_lacO		3		Y	-	100%	100%	0.774162	TAAA-barcode_L15_H3_7-manP promoter (natural)-HH_Rz_1-RBS 50000-yaoW secretion peptide tag-Strep II purification tag-GS linker-TEV protease site-Talin_R2-GS linker-HiBit Tag-TTAG
talin83	v1_talin_83	764	4	T7_lacO		3		Y	-	100%	100%	0.762837	TAAA-barcode_L15_H3_79-P_mannose 20k, mannose inducible-HH_Rz_1-RBS 300000-yaoW secretion peptide tag-Strep II purification tag-GS linker-TEV protease site-Talin_R3-GS linker-HiBit Tag-TTAG
talin84	v1_talin_84	797	4	T7_lacO		3		Y	-	100%	100%	0.545162	TAAA-barcode_L15_H3_81-PT5Lac 10k, IPTG inducible-HH_Rz_1-RBS 150000-Strep II purification tag-GS linker-TEV protease site-Talin_R10-GS linker-HiBit Tag-TTAG
talin85	v1_talin_85	860	4	T7_lacO		3		Y	-	100%	100%	0.660847	TAAA-barcode_L15_H3_89-PT5Lac 10k, IPTG inducible-HH_Rz_1-RBS 300000-Strep II purification tag-GS linker-TEV protease site-Talin_R9-GS linker-HiBit Tag-TTAG
talin86	v1_talin_86	896	4	T7_lacO		3		Y	-	100%	100%	0.574453	TAAA-barcode_L15_H3_33-manP promoter (natural)-HH_Rz_1-RBS 300000-yaoW secretion peptide tag-Strep II purification tag-GS linker-TEV protease site-Talin_R5-GS linker-HiBit Tag-TTAG
talin87	v1_talin_87	782	4	T7_lacO		3		Y	-	100%	100%	0.753378	TAAA-barcode_L15_H3_34-Ptac 26k, IPTG inducible-HH_Rz_9-RBS 150000-Strep II purification tag-GS linker-TEV protease site-Talin_R10-GS linker-HiBit Tag-TTAG
talin88	v1_talin_88	825	4	T7_lacO		3		Y	-	100%	100%	0.850443	TAAA-barcode_L15_H3_34-manP promoter (natural)-HH_Rz_1-RBS 300000-yaoW secretion peptide tag-Strep II purification tag-GS linker-TEV protease site-Talin_R4-GS linker-HiBit Tag-TTAG
talin89	v1_talin_89	842	4	T7_lacO		3		Y	-	100%	100%	0.53382	TAAA-barcode_L15_H3_33-Ptac 26k, IPTG inducible-HH_Rz_9-RBS 150000-Strep II purification tag-GS linker-TEV protease site-Talin_R11-GS linker-HiBit Tag-TTAG
talin90	v1_talin_90	707	4	T7_lacO		3		Y	-	100%	99.5%	0.830462	TAAA-barcode_L15_H3_90-PT5Lac 10k, IPTG inducible-HH_Rz_1-RBS 300000-Strep II purification tag-GS linker-TEV protease site-Talin_R8-GS linker-HiBit Tag-TTAG
talin91	v1_talin_91	802	4	T7_lacO		3		Y	-	100%	100%	0.678398	TAAA-barcode_L15_H3_78-P_mannose 20k, mannose inducible-HH_Rz_1-RBS 300000-yaoW secretion peptide tag-Strep II purification tag-GS linker-TEV protease site-Talin_R4-GS linker-HiBit Tag-TTAG
talin92	v1_talin_92	1630	7	T7_lacO		3		Y	-	100%	99.9%	0.474747	TAAA-barcode_L15_H3_82-PT5Lac 10k, IPTG inducible-HH_Rz_1-RBS 300000-Strep II purification tag-GS linker-TEV protease site-pGEL Talin R1-R2-R3-GS linker-HiBit Tag-TTAG
talin93	v1_talin_93	779	4	T7_lacO		3		Y	-	100%	100%	0.737011	TAAA-barcode_L15_H3_6-manP promoter (natural)-HH_Rz_1-RBS 50000-yaoW secretion peptide tag-Strep II purification tag-GS linker-TEV protease site-Talin_R3-GS linker-HiBit Tag-TTAG
talin94	v1_talin_94	864	4	T7_lacO		3		Y	-	100%	100%	0.520211	TAAA-barcode_L15_H3_44-Ptac 26k, IPTG inducible-HH_Rz_9-RBS 300000-Strep II purification tag-GS linker-TEV protease site-Talin_R1-GS linker-HiBit Tag-TTAG
talin95	v1_talin_95	686	3	T7_lacO		3		Y	-	100%	100%	0.461453	TAAA-barcode_L15_H3_12-Ptac 26k, IPTG inducible-HH_Rz_9-RBS 50000-Strep II purification tag-GS linker-TEV protease site-Talin_R8-GS linker-HiBit Tag-TTAG
talin96	v1_talin_96	793	4	T7_lacO		3		Y	-	100%	100%	0.407996	TAAA-barcode_L15_H3_65-PT5Lac 10k, IPTG inducible-HH_Rz_2-RBS 50000-Strep II purification tag-GS linker-TEV protease site-Talin_R12-GS linker-HiBit Tag-TTAG
talin97	v1_talin_97	781	4	T7_lacO		3		Y	-	100%	100%	0.868687	TAAA-barcode_L15_H3_51-P_mannose 20k, mannose inducible-HH_Rz_1-RBS 50000-yaoW secretion peptide tag-Strep II purification tag-GS linker-TEV protease site-Talin_R2-GS linker-HiBit Tag-TTAG
talin98	v1_talin_98	1709	8	T7_lacO		3		Y	-	100%	100%	0.689219	TAAA-barcode_L15_H3_16-manP promoter (natural)-HH_Rz_1-RBS 150000-yaoW secretion peptide tag-Strep II purification tag-GS linker-TEV protease site-pGEL Talin R1-R2-R3-GS linker-HiBit Tag-TTAG
talin99	v1_talin_99	1686	8	T7_lacO		3		Y	-	100%	99.9%	0.720705	TAAA-barcode_L15_H3_60-P_mannose 20k, mannose inducible-HH_Rz_1-RBS 150000-yaoW secretion peptide tag-Strep II purification tag-GS linker-TEV protease site-pGEL Talin R1-R2-R3-GS linker-HiBit Tag-TTAG
talin100	v1_talin_100	858	4	T7_lacO		3		Y	-	100%	100%	0.844994	TAAA-barcode_L15_H3_29-manP promoter (natural)-HH_Rz_1-RBS 150000-yaoW secretion peptide tag-Strep II purification tag-GS linker-TEV protease site-Talin_R10-GS linker-HiBit Tag-TTAG
talin101	v1_talin_101	822	4	T7_lacO		3		Y	-	100%	100%	0.488851	TAAA-barcode_L15_H3_38-Ptac 26k, IPTG inducible-HH_Rz_9-RBS 300000-Strep II purification tag-GS linker-TEV protease site-Talin_R5-GS linker-HiBit Tag-TTAG
talin102	v1_talin_102	906	4	T7_lacO		3		Y	-	100%	100%	0.744737	TAAA-barcode_L15_H3_82-P_mannose 20k, mannose inducible-HH_Rz_1-RBS 300000-yaoW secretion peptide tag-Strep II purification tag-GS linker-TEV protease site-Talin_R9-GS linker-HiBit Tag-TTAG
talin103	v1_talin_103	765	4	T7_lacO		3		Y	-	100%	100%	0.706327	TAAA-barcode_L15_H3_10-manP promoter (natural)-HH_Rz_1-RBS 50000-yaoW secretion peptide tag-Strep II purification tag-GS linker-TEV protease site-Talin_R8-GS linker-HiBit Tag-TTAG
talin104	v1_talin_104	835	4	T7_lacO		3		Y	-	100%	100%	0.815397	TAAA-barcode_L15_H3_74-P_mannose 20k, mannose inducible-HH_Rz_1-RBS 150000-yaoW secretion peptide tag-Strep II purification tag-GS linker-TEV protease site-Talin_R10-GS linker-HiBit Tag-TTAG
talin105	v1_talin_105	716	3	T7_lacO		3		Y	-	100%	100%	0.735441	TAAA-barcode_L15_H3_86-PT5Lac 10k, IPTG inducible-HH_Rz_1-RBS 300000-Strep II purification tag-GS linker-TEV protease site-Talin_R3-GS linker-HiBit Tag-TTAG
talin106	v1_talin_106	929	4	T7_lacO		3		Y	-	100%	100%	0.754423	TAAA-barcode_L15_H3_38-manP promoter (natural)-HH_Rz_1-RBS 300000-yaoW secretion peptide tag-Strep II purification tag-GS linker-TEV protease site-Talin_R9-GS linker-HiBit Tag-TTAG
talin107	v1_talin_107	698	3	T7_lacO		3		Y	-	100%	100%	0.293194	TAAA-barcode_L15_H3_8-Ptac 26k, IPTG inducible-HH_Rz_9-RBS 50000-Strep II purification tag-GS linker-TEV protease site-Talin_R3-GS linker-HiBit Tag-TTAG
talin108	v1_talin_108	855	4	T7_lacO		3		Y	-	100%	100%	0.550112	TAAA-barcode_L15_H3_60-PT5Lac 10k, IPTG inducible-HH_Rz_1-RBS 50000-Strep II purification tag-GS linker-TEV protease site-Talin_R1-GS linker-HiBit Tag-TTAG
talin109	v1_talin_109	936	4	T7_lacO		3		Y	-	100%	100%	0.806089	TAAA-barcode_L15_H3_55-P_mannose 20k, mannose inducible-HH_Rz_1-RBS 50000-yaoW secretion peptide tag-Strep II purification tag-GS linker-TEV protease site-Talin_R13-GS linker-HiBit Tag-TTAG
talin110	v1_talin_110	782	4	T7_lacO		3		Y	-	100%	100%	0.701295	TAAA-barcode_L15_H3_16-Ptac 26k, IPTG inducible-HH_Rz_9-RBS 50000-Strep II purification tag-GS linker-TEV protease site-Talin_R10-GS linker-HiBit Tag-TTAG
talin111	v1_talin_111	793	4	T7_lacO		3		Y	-	100%	100%	0.635965	TAAA-barcode_L15_H3_70-PT5Lac 10k, IPTG inducible-HH_Rz_1-RBS 150000-Strep II purification tag-GS linker-TEV protease site-Talin_R6-GS linker-HiBit Tag-TTAG
talin112	v1_talin_112	851	4	T7_lacO		3		Y	-	100%	100%	0.789748	TAAA-barcode_L15_H3_75-PT5Lac 10k, IPTG inducible-HH_Rz_1-RBS 150000-Strep II purification tag-GS linker-TEV protease site-Talin_R1-GS linker-HiBit Tag-TTAG
talin113	v1_talin_113	777	4	T7_lacO		3		Y	-	100%	100%	0.643072	TAAA-barcode_L15_H3_64-P_mannose 20k, mannose inducible-HH_Rz_1-RBS 150000-yaoW secretion peptide tag-Strep II purification tag-GS linker-TEV protease site-Talin_R4-GS linker-HiBit Tag-TTAG
talin114	v1_talin_114	855	4	T7_lacO		3		Y	-	100%	100%	0.757349	TAAA-barcode_L15_H3_26-Ptac 26k, IPTG inducible-HH_Rz_9-RBS 150000-Strep II purification tag-GS linker-TEV protease site-Talin_R1-GS linker-HiBit Tag-TTAG
talin115	v1_talin_115	870	4	T7_lacO		3		Y	-	100%	100%	0.754024	TAAA-barcode_L15_H3_17-manP promoter (natural)-HH_Rz_1-RBS 150000-yaoW secretion peptide tag-Strep II purification tag-GS linker-TEV protease site-Talin_R6-GS linker-HiBit Tag-TTAG
talin116	v1_talin_116	756	4	T7_lacO		3		Y	-	100%	100%	0.831286	TAAA-barcode_L15_H3_50-P_mannose 20k, mannose inducible-HH_Rz_1-RBS 50000-yaoW secretion peptide tag-Strep II purification tag-GS linker-TEV protease site-Talin_R3-GS linker-HiBit Tag-TTAG
talin117	v1_talin_117	865	4	T7_lacO		3		Y	-	100%	100%	0.658756	TAAA-barcode_L15_H3_44-manP promoter (natural)-HH_Rz_1-RBS 300000-yaoW secretion peptide tag-Strep II purification tag-GS linker-TEV protease site-Talin_R10-GS linker-HiBit Tag-TTAG
talin118	v1_talin_118	888	4	T7_lacO		3		Y	-	100%	100%	0.694995	TAAA-barcode_L15_H3_50-Ptac 26k, IPTG inducible-HH_Rz_9-RBS 300000-Strep II purification tag-GS linker-TEV protease site-Talin_R13-GS linker-HiBit Tag-TTAG
talin119	v1_talin_119	811	4	T7_lacO		3		Y	-	100%	100%	0.624769	TAAA-barcode_L15_H3_5-manP promoter (natural)-HH_Rz_1-RBS 50000-yaoW secretion peptide tag-Strep II purification tag-GS linker-TEV protease site-Talin_R4-GS linker-HiBit Tag-TTAG
talin120	v1_talin_120	800	4	T7_lacO		3		Y	-	100%	100%	0.241636	TAAA-barcode_L15_H3_79-PT5Lac 10k, IPTG inducible-HH_Rz_2-RBS 150000-Strep II purification tag-GS linker-TEV protease site-Talin_R12-GS linker-HiBit Tag-TTAG
talin121	v1_talin_121	891	4	T7_lacO		3		Y	-	100%	100%	0.712608	TAAA-barcode_L15_H3_91-PT5Lac 10k, IPTG inducible-HH_Rz_1-RBS 300000-Strep II purification tag-GS linker-TEV protease site-Talin_R13-GS linker-HiBit Tag-TTAG
talin122	v1_talin_122	797	4	T7_lacO		3		Y	-	100%	100%	0.759044	TAAA-barcode_L15_H3_32-Ptac 26k, IPTG inducible-HH_Rz_9-RBS 150000-Strep II purification tag-GS linker-TEV protease site-Talin_R12-GS linker-HiBit Tag-TTAG
talin123	v1_talin_123	834	4	T7_lacO		3		Y	-	100%	100%	0.207946	TAAA-barcode_L15_H3_71-PT5Lac 10k, IPTG inducible-HH_Rz_1-RBS 150000-Strep II purification tag-GS linker-TEV protease site-Talin_R5-GS linker-HiBit Tag-TTAG
talin124	v1_talin_124	890	4	T7_lacO		3		Y	-	100%	100%	0.800239	TAAA-barcode_L15_H3_69-P_mannose 20k, mannose inducible-HH_Rz_1-RBS 150000-yaoW secretion peptide tag-Strep II purification tag-GS linker-TEV protease site-Talin_R9-GS linker-HiBit Tag-TTAG
talin125	v1_talin_125	816	4	T7_lacO		3		Y	-	100%	100%	0.570117	TAAA-barcode_L15_H3_21-Ptac 26k, IPTG inducible-HH_Rz_9-RBS 150000-Strep II purification tag-GS linker-TEV protease site-Talin_R5-GS linker-HiBit Tag-TTAG
talin126	v1_talin_126	808	4	T7_lacO		3		Y	-	100%	100%	0.739577	TAAA-barcode_L15_H3_21-manP promoter (natural)-HH_Rz_1-RBS 150000-yaoW secretion peptide tag-Strep II purification tag-GS linker-TEV protease site-Talin_R2-GS linker-HiBit Tag-TTAG
talin127	v1_talin_127	730	4	T7_lacO		3		Y	-	100%	100%	0.76181	TAAA-barcode_L15_H3_57-PT5Lac 10k, IPTG inducible-HH_Rz_1-RBS 50000-Strep II purification tag-GS linker-TEV protease site-Talin_R4-GS linker-HiBit Tag-TTAG
talin128	v1_talin_128	765	4	T7_lacO		3		Y	-	100%	100%	0.639384	TAAA-barcode_L15_H3_39-manP promoter (natural)-HH_Rz_1-RBS 300000-yaoW secretion peptide tag-Strep II purification tag-GS linker-TEV protease site-Talin_R8-GS linker-HiBit Tag-TTAG
talin129	v1_talin_129	1627	7	T7_lacO		3		Y	-	100%	99.9%	0.179754	TAAA-barcode_L15_H3_54-PT5Lac 10k, IPTG inducible-HH_Rz_1-RBS 50000-Strep II purification tag-GS linker-TEV protease site-pGEL Talin R1-R2-R3-GS linker-HiBit Tag-TTAG
talin130	v1_talin_130	729	4	T7_lacO		3		Y	-	100%	100%	0.731114	TAAA-barcode_L15_H3_7-Ptac 26k, IPTG inducible-HH_Rz_9-RBS 50000-Strep II purification tag-GS linker-TEV protease site-Talin_R4-GS linker-HiBit Tag-TTAG
talin131	v1_talin_131	902	4	T7_lacO		3		Y	-	100%	100%	0.751276	TAAA-barcode_L15_H3_73-P_mannose 20k, mannose inducible-HH_Rz_1-RBS 150000-yaoW secretion peptide tag-Strep II purification tag-GS linker-TEV protease site-Talin_R11-GS linker-HiBit Tag-TTAG
talin132	v1_talin_132	860	4	T7_lacO		3		Y	-	100%	100%	0.714263	TAAA-barcode_L15_H3_85-P_mannose 20k, mannose inducible-HH_Rz_1-RBS 300000-yaoW secretion peptide tag-Strep II purification tag-GS linker-TEV protease site-Talin_R12-GS linker-HiBit Tag-TTAG
talin133	v1_talin_133	967	5	T7_lacO		3		Y	-	100%	100%	0.823726	TAAA-barcode_L15_H3_25-manP promoter (natural)-HH_Rz_1-RBS 150000-yaoW secretion peptide tag-Strep II purification tag-GS linker-TEV protease site-Talin_R13-GS linker-HiBit Tag-TTAG
talin134	v1_talin_134	884	4	T7_lacO		3		Y	-	100%	100%	0.824923	TAAA-barcode_L15_H3_26-manP promoter (natural)-HH_Rz_1-RBS 150000-yaoW secretion peptide tag-Strep II purification tag-GS linker-TEV protease site-Talin_R12-GS linker-HiBit Tag-TTAG
talin135	v1_talin_135	955	4	T7_lacO		3		Y	-	100%	100%	0.78343	TAAA-barcode_L15_H3_84-P_mannose 20k, mannose inducible-HH_Rz_1-RBS 300000-yaoW secretion peptide tag-Strep II purification tag-GS linker-TEV protease site-Talin_R13-GS linker-HiBit Tag-TTAG
talin136	v1_talin_136	861	4	T7_lacO		3		Y	-	100%	100%	0.752527	TAAA-barcode_L15_H3_72-P_mannose 20k, mannose inducible-HH_Rz_1-RBS 150000-yaoW secretion peptide tag-Strep II purification tag-GS linker-TEV protease site-Talin_R12-GS linker-HiBit Tag-TTAG
talin137	v1_talin_137	978	5	T7_lacO		3		Y	-	100%	100%	0.819963	TAAA-barcode_L15_H3_41-manP promoter (natural)-HH_Rz_1-RBS 300000-yaoW secretion peptide tag-Strep II purification tag-GS linker-TEV protease site-Talin_R13-GS linker-HiBit Tag-TTAG
talin138	v1_talin_138	772	4	T7_lacO		3		Y	-	100%	100%	0.834758	TAAA-barcode_L15_H3_53-Ptac 26k, IPTG inducible-HH_Rz_9-RBS 300000-Strep II purification tag-GS linker-TEV protease site-Talin_R10-GS linker-HiBit Tag-TTAG
talin139	v1_talin_139	812	4	T7_lacO		3		Y	-	100%	100%	0.550222	TAAA-barcode_L15_H3_4-Ptac 26k, IPTG inducible-HH_Rz_9-RBS 50000-Strep II purification tag-GS linker-TEV protease site-Talin_R5-GS linker-HiBit Tag-TTAG
talin140	v1_talin_140	715	3	T7_lacO		3		Y	-	100%	100%	0.691174	TAAA-barcode_L15_H3_58-PT5Lac 10k, IPTG inducible-HH_Rz_1-RBS 50000-Strep II purification tag-GS linker-TEV protease site-Talin_R3-GS linker-HiBit Tag-TTAG
talin141	v1_talin_141	770	4	T7_lacO		3		Y	-	100%	100%	0.715765	TAAA-barcode_L15_H3_19-Ptac 26k, IPTG inducible-HH_Rz_9-RBS 150000-Strep II purification tag-GS linker-TEV protease site-Talin_R6-GS linker-HiBit Tag-TTAG
talin142	v1_talin_142	943	4	T7_lacO		3		Y	-	100%	99.2%	0.59718	TAAA-barcode_L15_H3_22-manP promoter (natural)-HH_Rz_1-RBS 150000-yaoW secretion peptide tag-Strep II purification tag-GS linker-TEV protease site-Talin_R1-GS linker-HiBit Tag-TTAG
talin143	v1_talin_143	741	4	T7_lacO		3		Y	-	100%	100%	0.791547	TAAA-barcode_L15_H3_72-PT5Lac 10k, IPTG inducible-HH_Rz_1-RBS 150000-Strep II purification tag-GS linker-TEV protease site-Talin_R4-GS linker-HiBit Tag-TTAG
talin144	v1_talin_144	920	4	T7_lacO		3		Y	-	100%	100%	0.577961	TAAA-barcode_L15_H3_68-P_mannose 20k, mannose inducible-HH_Rz_1-RBS 150000-yaoW secretion peptide tag-Strep II purification tag-GS linker-TEV protease site-Talin_R1-GS linker-HiBit Tag-TTAG
talin145	v1_talin_145	879	4	T7_lacO		3		Y	-	100%	100%	0.379837	TAAA-barcode_L15_H3_30-Ptac 26k, IPTG inducible-HH_Rz_9-RBS 150000-Strep II purification tag-GS linker-TEV protease site-Talin_R13-GS linker-HiBit Tag-TTAG
talin146	v1_talin_146	807	4	T7_lacO		3		Y	-	100%	100%	0.433388	TAAA-barcode_L15_H3_92-PT5Lac 10k, IPTG inducible-HH_Rz_2-RBS 300000-Strep II purification tag-GS linker-TEV protease site-Talin_R12-GS linker-HiBit Tag-TTAG
talin147	v1_talin_147	840	4	T7_lacO		3		Y	-	100%	100%	0.599249	TAAA-barcode_L15_H3_80-PT5Lac 10k, IPTG inducible-HH_Rz_1-RBS 150000-Strep II purification tag-GS linker-TEV protease site-Talin_R11-GS linker-HiBit Tag-TTAG
talin148	v1_talin_148	892	4	T7_lacO		3		N	-	100%	100%	0.0389734	TAAA-barcode_L15_H3_4-manP promoter (natural)-HH_Rz_1-RBS 50000-yaoW secretion peptide tag-Strep II purification tag-GS linker-TEV protease site-Talin_R5-GS linker-HiBit Tag-TTAG
talin149	v1_talin_149	1678	8	T7_lacO		3		Y	-	100%	99.9%	0.470237	TAAA-barcode_L15_H3_46-P_mannose 20k, mannose inducible-HH_Rz_1-RBS 50000-yaoW secretion peptide tag-Strep II purification tag-GS linker-TEV protease site-pGEL Talin R1-R2-R3-GS linker-HiBit Tag-TTAG
talin150	v1_talin_150	695	3	T7_lacO		3		Y	-	100%	100%	0.80051	TAAA-barcode_L15_H3_47-Ptac 26k, IPTG inducible-HH_Rz_9-RBS 300000-Strep II purification tag-GS linker-TEV protease site-Talin_R8-GS linker-HiBit Tag-TTAG
talin151	v1_talin_151	788	4	T7_lacO		3		N	-	100%	100%	0.0251284	TAAA-barcode_L15_H3_49-P_mannose 20k, mannose inducible-HH_Rz_1-RBS 50000-yaoW secretion peptide tag-Strep II purification tag-GS linker-TEV protease site-Talin_R4-GS linker-HiBit Tag-TTAG
talin152	v1_talin_152	731	4	T7_lacO		3		Y	-	100%	100%	0.736417	TAAA-barcode_L15_H3_25-Ptac 26k, IPTG inducible-HH_Rz_9-RBS 150000-Strep II purification tag-GS linker-TEV protease site-Talin_R2-GS linker-HiBit Tag-TTAG
talin153	v1_talin_153	898	4	T7_lacO		3		Y	-	100%	100%	0.524349	TAAA-barcode_L15_H3_18-manP promoter (natural)-HH_Rz_1-RBS 150000-yaoW secretion peptide tag-Strep II purification tag-GS linker-TEV protease site-Talin_R5-GS linker-HiBit Tag-TTAG
talin154	v1_talin_154	850	4	T7_lacO		3		Y	-	100%	100%	0.713159	TAAA-barcode_L15_H3_76-PT5Lac 10k, IPTG inducible-HH_Rz_1-RBS 150000-Strep II purification tag-GS linker-TEV protease site-Talin_R9-GS linker-HiBit Tag-TTAG
talin155	v1_talin_155	875	4	T7_lacO		3		Y	-	100%	100%	0.729321	TAAA-barcode_L15_H3_63-P_mannose 20k, mannose inducible-HH_Rz_1-RBS 150000-yaoW secretion peptide tag-Strep II purification tag-GS linker-TEV protease site-Talin_R5-GS linker-HiBit Tag-TTAG
	% by pooled nanopore NGS	# success (Y/N)
ROUND 1, 2 ASSEMBLY EFFICIENCY	-	36			MIN LEN	MAX LEN	MIN # FRAG	MAX # FRAG
ROUND 3 VECTOR ASSEMBLY EFFICIENCY	0.328086	35		Structural Proteins	318	2002	2	9
ROUND 3 TALIN ASSEMBLY EFFICIENCY	0.652386	152		Vectors	3545	5598	15	24
				Talins	686	1709	3	8
